# High confidence glycosomal membrane protein inventory unveils trypanosomal Peroxin PEX15

**DOI:** 10.1101/2023.10.13.562043

**Authors:** Chethan K. Krishna, Hirak Das, Lisa Hohnen, Wolfgang Schliebs, Silke Oeljeklaus, Bettina Warscheid, Vishal C. Kalel, Ralf Erdmann

**Affiliations:** Department of Systems Biochemistry, Institute of Biochemistry and Pathobiochemistry, Faculty of Medicine, Ruhr University Bochum, Bochum, Germany; Faculty of Chemistry and Pharmacy, Biochemistry II, Theodor-Boveri-Institute, University of Würzburg, Würzburg, Germany

**Keywords:** peroxisome, glycosome, cell fractionation, mass spectrometry, peroxin, peroxisomal membrane protein, PEX15

## Abstract

Infections by trypanosomatid parasites cause Chagas disease, Human African Trypanosomiasis, and Leishmaniasis, affecting over 12 million people worldwide. Glycosomes, the unique peroxisome-related organelles of trypanosomes are essential for their survival, and hence their metabolic functions and biogenesis mediated by peroxins (PEX) are suitable as drug targets. Here we report on a comprehensive protein inventory of glycosomal membranes through advanced subcellular membrane protein profiling employing quantitative mass spectrometry. Our quantitative analysis resulted in the identification of 28 novel high confidence glycosomal membrane proteins. Our in-depth protein inventory of glycosomal membranes serves as an important resource for characterizing glycosome biology and drug development. We validated four so far unknown glycosomal membrane proteins, including two tail-anchored (TA) proteins, a homolog of human peroxisomal PXMP4, and a Macrodomain-containing protein. Using a structure-based approach, we identified one of the TA proteins as the long-sought *Trypanosoma* PEX15. Despite its low sequence similarity, *Trypanosoma* PEX15 exhibits structural and topological similarities with its yeast (Pex15) and human counterparts (PEX26). We show that PEX15 is an essential integral glycosomal membrane protein that interacts with PEX6. Accordingly, RNAi knockdown of PEX15 in bloodstream form trypanosomes demonstrates that it is essential for glycosome biogenesis and parasite survival. Considering the low degree of conservation with its human counterpart, PEX15 is a promising molecular target for drug development.

## Supplementary material for "High confidence glycosomal membrane protein inventory unveils trypanosomal Peroxin PEX15": File S1 (part 1 of 3)

### Sheet: Results Summary
														Protein Correlation Profiling			Mean normalized iBAQ intensities - Replicates 1 - 3
Protein group ID	Protein IDs (Tb427)	Protein IDs (Tb927)	Protein description	Mol. weight [kDa]	Q-value	Score	Organellar marker	Marker protein (name)	Glycosomal acc. to Güther et al. (2014)	Mito. OM acc. to Niemann et al. (2013)	Mito. IM acc. to Niemann et al. (2013)	TMD/hydrophobic protein	Class 1/2 PMP	Mean correlation	p-value	-log10 p-value	Glycosomes (Total)	SN0	SN1	SN2	Glycosomal membrane (MP)	Abundance profile
4304	Tb427_110131800	Tb927.11.11520	Peroxisomal biogenesis factor 11 (PEX11), putative	23.997	0	323.31	Glycosomal membrane	PEX11	High-confidence			TriTrypDB	1	0.99908	8.91163e-07	6.05004	0.0721314	0.0484884	0.211392	0.000265588	1
1104	Tb427_050014300	Tb927.3.3280;Tb927.5.960	Holliday junction DNA helicase RuvB P-loop domain/AAA domain (dynein-related subfamily)/ATPase family associated with various cellular activities (AAA)/AAA+ lid domain containing protein, putative	37.159	0	323.31			High-confidence	Yes		Phobius	1	0.998079	5.97915e-06	5.22336	0.0538093	0.0158658	0.169613	0.00159105	1
3416	Tb427_100125500	Tb927.10.11810	hypothetical protein, conserved	70.037	0	323.31								0.998002	2.33974e-05	4.63083	0.0225178	0.0122749	0.19435	0.00698378	1
3586	Tb427_100155500	Tb927.10.14720	hypothetical protein, conserved	42.163	0	121.73	Glycosomal membrane	PEX13.1	High-confidence			Phobius	1	0.996268	3.33145e-05	4.47737	0.062014	0.0565883	0.258595	0.00632396	1
2681	Tb427_090066200	Tb927.9.11580;Tb927.9.11600	Peroxisomal biogenesis factor 11 (PEX11), putative	25.975	0	323.31	Glycosomal membrane	GIM5B	High-confidence			TriTrypDB	1	0.976971	5.11782e-05	4.29092	0.0636581	0.0490431	0.0975656	8.90007e-05	1
2603	Tb427_090053600	Tb927.9.9430	hypothetical protein, conserved	27.681	0	5.1907	Glycosomal membrane	PEX13.2	High-confidence			TriTrypDB	1	0.996439	6.60753e-05	4.17996	0.0217176	0.00141079	0.156392	0.000463527	1
3645	Tb427_100168100	Tb927.10.15850	Pex2 / Pex12 amino terminal region containing protein, putative	43.232	0	323.31	Glycosomal membrane	PEX12	High-confidence			Phobius	1	0.988564	8.84374e-05	4.05336	0.0328261	0.0189793	0.294942	0.00120977	1
2379	Tb427_090008200	Tb927.9.1720	Tim17/Tim22/Tim23/Pmp24 family, putative	25.443	0	77.184			High-confidence			TriTrypDB	1	0.992566	0.000111483	3.95279	0.046928	0.0237524	0.127744	0.00380066	1
965	Tb427_040034100	Tb927.4.3160	Acyltransferase, putative	137.12	0	323.31			High-confidence			Phobius	1	0.976015	0.000113405	3.94537	0.032456	0.0145939	0.0761015	0.000924453	1
3830	Tb427_110036300	Tb927.11.3130	ABC transporter transmembrane region 2/ABC transporter, putative	71.166	0	323.31	Glycosomal membrane	GAT2	High-confidence			TriTrypDB	1	0.994784	0.000147231	3.832	0.00358693	0.00434129	0.234148	0.00145327	1
2883	Tb427_100021800	Tb927.10.1860	hypothetical protein, conserved	39.206	0	323.31			High-confidence			Phobius	1	0.981106	0.000154241	3.8118	0.0339359	0.0284797	0.339394	0.0026504	1
881	Tb427_040018300	Tb927.4.1600	Zeta toxin/AAA domain/Chromatin associated protein KTI12, putative	27.207	0	323.31			High-confidence			TriTrypDB	1	0.992692	0.000163929	3.78534	0.0194109	0.0152407	0.136867	0.00186803	1
3785	Tb427_110028700	Tb927.11.2380	Phosphoglycerate kinase, putative	100.94	0	323.31			High-confidence			TriTrypDB	1	0.996087	0.000203863	3.69066	0.00415791	0.0039869	0.188507	0.000201821	1
3751	Tb427_110023000	Tb927.11.1830	hypothetical protein, conserved	61.96	0	323.31								0.997765	0.00021849	3.66057	0.144752	0.137671	0.0707966	0.0681613	1
2164	Tb427_080048600	Tb927.8.4370	hypothetical protein, conserved	100.38	0	323.31			High-confidence			TriTrypDB	1	0.979145	0.000243319	3.61382	0.0270088	0.0267138	0.0959849	0.000605092	1
630	Tb427_030023100	Tb927.3.2340	Pex2 / Pex12 amino terminal region containing protein, putative	42.229	0	323.31	Glycosomal membrane	PEX2	High-confidence			Phobius	1	0.984908	0.000269962	3.5687	0.0122967	0.0113987	0.102917	0.0027733	1
2517	Tb427_090036100	Tb927.9.6450	Peroxisomal membrane protein (Pex16), putative	50.368	0	323.31	Glycosomal membrane	PEX16				Phobius	1	0.983933	0.000321143	3.4933	0.0145582	0.0282143	0.310781	0.00220235	1
2956	Tb427_100035900	Tb927.10.3080	Met-10+ like-protein, putative	44.495	0	323.31								0.990185	0.000325028	3.48808	0.00404482	0.010654	0.267086	0.00168545	1
999	Tb427_040043200	Tb927.4.4050	ABC transporter transmembrane region 2/ABC transporter, putative	75.977	0	250.99	Glycosomal membrane	GAT1	High-confidence			TriTrypDB	1	0.986618	0.000446927	3.34976	0.00663232	0.0238416	0.289716	0.000682994	1
3708	Tb427_110015400	Tb927.11.1070	ABC transporter transmembrane region 2/ABC transporter, putative	75.632	0	323.31	Glycosomal membrane	GAT3	High-confidence			TriTrypDB	1	0.983511	0.000476494	3.32194	0.0124897	0.0269007	0.31165	0.00591748	1
403	Tb427_010033000	Tb927.1.5000	hypothetical protein, conserved	30.476	0	323.31			High-confidence			Phobius	1	0.955426	0.000507337	3.2947	0.0732751	0.0389753	0.349746	0.0107622	0.91884
3255	Tb427_100090900	Tb927.10.8410	hypothetical protein, conserved	27.811	0	112.74			High-confidence			Phobius	1	0.96028	0.000644009	3.19111	0.0220761	0.0235472	0.338973	0.00130872	0.932672
4203	Tb427_110108600	Tb927.11.10020	short chain dehydrogenase/Enoyl-(Acyl carrier protein) reductase, putative	33.859	0	151.79			High-confidence			TriTrypDB	1	0.95184	0.000740783	3.13031	0.027545	0.00897448	0.0169243	0.000475758	1
1429	Tb427_060035900	Tb927.6.3080	hypothetical protein, conserved	20.704	0	89.452			High-confidence			TriTrypDB	1	0.963963	0.000782056	3.10676	0.0416354	0.0388771	0.0790245	0.0357843	1
634	Tb427_030023800	Tb927.3.2410	Pex2 / Pex12 amino terminal region/Zinc finger, C3HC4 type (RING finger)/Ring finger domain/zinc-RING finger domain/Prokaryotic RING finger family 4, putative	32.952	0	275.09	Glycosomal membrane	PEX10	High-confidence			Phobius	1	0.974247	0.000832113	3.07982	0.00361651	0.00937691	0.0724323	0.00199424	1
4215	Tb427_110110000	Tb927.11.10140	hypothetical protein, conserved	30.3	0	145.19			High-confidence			TriTrypDB	1	0.959214	0.000946474	3.02389	0.101101	0.0640123	0.400287	0.0649606	0.936805
2306	Tb427_080075900;Tb427_040056900	Tb927.8.6960	hypothetical protein, conserved ;hypothetical protein, conserved	42.497	0	75.928								0.978369	0.00100325	2.99859	0.021839	0.0450928	0.343534	0.0329203	1
1585	Tb427_070013500	Tb927.7.990	DnaJ domain/Domain of unknown function (DUF3395), putative	86.55	0	131.7								0.993652	0.00107086	2.97027	0.154856	0.142918	0.192773	0.137013	1
1846	Tb427_070061100	Tb927.7.5540	NADH:flavin oxidoreductase / NADH oxidase family/HI0933-like protein/Pyridine nucleotide-disulphide oxidoreductase/FAD binding domain/FAD dependent oxidoreductase/NAD(P)-binding Rossmann-like domain containing protein, putative	80.41	0	125.83					Yes	Possible TMD at C terminus based on hydrophobity	1	0.994202	0.00109698	2.9598	0.394171	0.369364	0.594762	0.325561	1
1007	Tb427_040044800	Tb927.4.4210	ATPase family associated with various cellular activities (AAA)/AAA+ lid domain/Peptidase family M41, putative	96.269	0	323.31					Yes			0.989266	0.00138188	2.85953	0.165954	0.0227317	0.0154169	0.0174718	1
4411	Tb427_110154800	Tb927.11.13710	hypothetical protein, conserved	20.895	0	170.95								0.991636	0.00163093	2.78756	0.121813	0.107998	0.181397	0.120007	1
4000	Tb427_110067700	Tb927.11.6280	Pyruvate phosphate dikinase, PEP/pyruvate binding domain/PEP-utilising enzyme, mobile domain/PEP-utilising enzyme, TIM barrel domain containing protein, putative	100.41	0	323.31	Glycosomal matrix	pyruvate phosphate dikinase						0.971933	0.00167709	2.77544	0.176967	0.0197384	0.139384	5.22697e-05	1
370	Tb427_010022900	Tb927.1.3180;Tb927.10.560	Ribosomal_S17 N-terminal/Ribosomal protein S17, putative	20.059	0.00025452	3.6006								0.989968	0.00198543	2.70215	0.329037	0.212806	0.256863	0.23174	1
3871	Tb427_110044000	Tb927.11.3850	Adenosine/AMP deaminase, putative	175.55	0	323.31								0.966166	0.00230054	2.63817	0.0460877	0.0703426	0.156874	0.000443974	1
603	Tb427_030018100	Tb927.3.1840	3-oxo-5-alpha-steroid 4-dehydrogenase, putative	33.355	0	313.27			High-confidence	Yes		TriTrypDB	1	0.908984	0.00238789	2.62199	0.0329952	0.0395242	0.345029	0.00148319	0.833466
2327	Tb427_080080600	Tb927.8.7480	hypothetical protein, conserved	70.706	0	106								0.965981	0.00249256	2.60335	0.375054	0.286758	0.32936	0.299113	1
608	Tb427_030019100	Tb927.3.1940	TPM domain containing protein, putative	49.436	0	96.98					Yes			0.988879	0.00256918	2.59021	0.269616	0.29662	0.336461	0.268959	1
2286	Tb427_080072500	Tb927.8.6620	UBA/TS-N domain containing protein, putative	40.078	0	85.945			High-confidence			TriTrypDB	1	0.91489	0.00264734	2.57719	0.0239895	0.0193818	0.343022	0.00997123	0.846131
2920	Tb427_100029100	Tb927.10.2480	hypothetical protein, conserved	105.19	0	9.3632						Phobius		0.978783	0.00274321	2.56174	0.14595	0.0599906	0.130379	0.00090881	1
4223	Tb427_110111200	Tb927.11.10260	hypothetical protein, conserved	51.877	0	323.31	Glycosomal membrane	PEX3	High-confidence				1	0.978607	0.00292493	2.53388	0.0797929	0.0744476	0.370812	0.00521656	1
2184	Tb427_080052800	Tb927.8.4770	ADP-ribosylation factor family/50S ribosome-binding GTPase/Ras of Complex, Roc, domain of DAPkinase/Ras family, putative	23.467	0	31.424								0.926567	0.00403777	2.39386	0.118987	0.0903683	0.392982	0.0892714	0.891845
1141	Tb427_050022100	Tb927.5.1630	Cytochrome b5-like Heme/Steroid binding domain containing protein, putative	17.683	0	183.21			High-confidence			TriTrypDB	1	0.94883	0.00412204	2.38489	0.247263	0.0452094	0.382433	0.0249361	1
3936	Tb427_110055300	Tb927.11.5020	hypothetical protein, conserved	186.58	0	26.542						Phobius		0.984641	0.00435979	2.36053	0.307125	0.185286	0.303056	0.158465	1
1101	Tb427_050014000;Tb427_110072300	Tb927.10.3650;Tb927.11.6730.1-p1;Tb927.5.930	ApbE family/Alanine dehydrogenase/PNT, C-terminal domain/Pyridine nucleotide-disulphide oxidoreductase/Glucose inhibited division protein A/FAD dependent oxidoreductase/FAD binding domain/NAD(P)-binding Rossmann-like domain/Oxidoreductase FAD-binding domai	123.6	0	323.31			High-confidence					0.978274	0.00456098	2.34094	0.172967	0.0427454	0.249878	0.000221566	1
2410	Tb427_090015900	Tb927.9.2670	ELMO/CED-12 family, putative	41.056	0	303.19			High-confidence			TriTrypDB	1	0.905007	0.00474493	2.32377	0.011808	0.0314404	0.341407	0.0115039	0.832796
2558	Tb427_090047200;Tb427_090045300	Tb927.9.8070;Tb927.9.8420	Ribosomal protein L16p/L10e, putative ;Ribosomal protein L16p/L10e, putative	24.736	0	274.09								0.907767	0.00490989	2.30893	0.105776	0.00947888	0.345027	0.00866543	0.833387
732	Tb427_110066300;Tb427_030046700	Tb927.11.6140;Tb927.3.4360	Ribosomal protein S8, putative ;Ribosomal protein S8, putative	14.645	0	152.69								0.957756	0.00500585	2.30052	0.166101	0.17586	0.408931	0.0395486	1
3539	Tb427_100148400	Tb927.10.14020	hypothetical protein, conserved	48.068	0	58.289			High-confidence			TriTrypDB	1	0.975435	0.00515211	2.28801	0.0354681	0.0148251	0.454295	0.0257596	1
1547	Tb427_070006700	Tb927.7.310	Glutathione S-transferase, N-terminal domain containing protein, putative	37.983	0	17.993						Phobius	1	0.952375	0.0053012	2.27563	0.239338	0.21483	0.20168	0.220685	1
4173	Tb427_110103500	Tb927.11.9550	DNA polymerase III, delta subunit/AAA domain/ATPase family associated with various cellular activities (AAA)/Replication factor C C-terminal domain containing protein, putative	37.586	0	17.503								0.962549	0.00550442	2.25929	0.291183	0.247344	0.327627	0.283862	1
1755	Tb427_070045200	Tb927.7.3980	hypothetical protein, conserved	97.197	0	323.31								0.943897	0.00584562	2.23317	0.258579	0.00647574	0.27935	0.0005373	1
666	Tb427_030032400	Tb927.3.3180	hypothetical protein, conserved	91.173	0	204.93								0.972603	0.00617283	2.20952	0.246088	0.274013	0.307456	0.256687	1
2701	Tb427_090070500;Tb427_090070400	Tb927.9.12200;Tb927.9.12240	Ribosomal protein L31e, putative ;Ribosomal protein L31e, putative	21.664	0	98.337								0.93033	0.00617283	2.20952	0.302063	0.0127401	0.249585	0.00132117	1
510	Tb427_020030300	Tb927.2.5800	Fructose-1-6-bisphosphatase, N-terminal domain/Inositol monophosphatase family, putative	35.476	0	323.31			High-confidence					0.918277	0.00757184	2.1208	0.275678	0.0301734	0.121616	0.000115734	1
2680	Tb427_090066100	Tb927.9.11580;Tb927.9.11600	Peroxisomal biogenesis factor 11 (PEX11), putative	26.367	0	4.2476	Glycosomal membrane	GIM5A	High-confidence			TriTrypDB	1	0.804733	0.0076037	2.11898	0.339842	0.112296	0.19929	0.014704	0.868351
3402	Tb427_100123000	Tb927.10.11540;Tb927.9.6070	KH domain/Ribosomal protein S3, C-terminal domain containing protein, putative	24.216	0	198.44								0.872108	0.00905971	2.04289	0.113072	0.0376869	0.37564	0.00570366	0.782713
3139	Tb427_100067300	Tb927.10.6290	DEAD/DEAH box helicase/Type III restriction enzyme, res subunit/Helicase conserved C-terminal domain containing protein, putative	57.636	0.0097838	1.7191								0.956926	0.00920389	2.03603	0.370202	0.408347	0.425441	0.388748	1
2296	Tb427_080074600	Tb927.8.6830	Kinesin motor domain/Microtubule binding, putative	198.59	0	57.303						Phobius	1	0.93246	0.0093496	2.02921	0.296619	0.266984	0.565709	0.238316	1
1120	Tb427_050016800	Tb927.5.1210	short chain dehydrogenase/KR domain/Enoyl-(Acyl carrier protein) reductase, putative	33.89	0	323.31			High-confidence			TriTrypDB	1	0.835333	0.00949684	2.02242	0.013765	0.00923392	0.336506	0.000258422	0.739214
876	Tb427_040017400	Tb927.4.1510	Phospholipid-translocating ATPase N-terminal/E1-E2 ATPase/Cation transport ATPase (P-type)/Phospholipid-translocating P-type ATPase C-terminal, putative	121.51	0	323.31								0.959609	0.0101398	1.99397	0.782747	0.805144	0.82639	0.76851	1
2578	Tb427_090049000	Tb927.9.8720	Fructose-1-6-bisphosphatase, N-terminal domain containing protein, putative	38.476	0	323.31	Glycosomal matrix	fructose-1,6-bisphosphatase						0.92515	0.011596	1.93569	0.235195	0.0461079	0.164228	0.00597601	1
3318	Tb427_100104600	Tb927.10.9780	DEAD/DEAH box helicase/Helicase conserved C-terminal domain containing protein, putative	98.84	0	10.946								0.89307	0.0117659	1.92938	0.533607	0.465546	0.461411	0.448841	1
3709	Tb427_110015600	Tb927.11.1090;Tb927.11.1100;Tb927.11.1130	hypothetical protein, conserved	69.524	0	9.6477								0.795209	0.0122416	1.91216	0.538083	0.513627	0.317798	0.295159	0.970604
2682	Tb427_090066300	Tb927.9.11640	hypothetical protein, conserved	26.986	0	21.095			High-confidence			Phobius	2	0.938863	0.0123736	1.90751	0.00716376	0.0217084	0.0576226	0.00471777	1
3772	Tb427_110026800	Tb927.11.2190	Domain of unknown function (DUF543), putative	11.175	0	9.9409								0.945342	0.0129563	1.88752	0.438656	0.372459	0.41539	0.402788	1
2820	Tb427_100008800	Tb927.1.3180;Tb927.10.560	Ribosomal_S17 N-terminal/Ribosomal protein S17, putative	20.087	0	103.02								0.89917	0.0130475	1.88447	0.234679	0.0106421	0.350917	0.0028067	0.878581
2634	Tb427_090058400	Tb927.9.10310	Mitochondrial carrier protein, putative	34.295	0	323.31			High-confidence			TriTrypDB	2	0.832038	0.0132313	1.8784	0.116043	0.0202569	0.357145	0.00336465	0.737738
619	Tb427_030020800;Tb427_100087300;Tb427_040010100;Tb427_100151000	Tb927.10.14270;Tb927.10.8050;Tb927.3.2110;Tb927.4.820	NLI interacting factor-like phosphatase, putative	47.205	0	323.31			Possible glycosomal					0.951602	0.0132775	1.87688	0.258311	0.120068	0.45046	0.0702401	1
3205	Tb427_100081200	Tb927.10.7510	Regulator of chromosome condensation (RCC1) repeat, putative	52.225	0	214.7								0.944677	0.0133238	1.87537	0.106247	0.0840611	0.253233	0.0687483	1
3850	Tb427_110040000	Tb927.11.3490	hypothetical protein, conserved	87.832	0	323.31								0.911184	0.014468	1.83959	0.189494	0.0149529	0.386201	0.000616924	0.875342
4337	Tb427_110139100	Tb927.11.12240	Ubiquitin carboxyl-terminal hydrolase, putative	89.184	0	275.71								0.829349	0.0146648	1.83372	0.0109557	0.0075034	0.34012	0.00449162	0.736943
1930	Tb427_070080700	Tb927.7.7300	DEAD/DEAH box helicase/Helicase conserved C-terminal domain containing protein, putative	108.87	0	10.999								0.947007	0.0147639	1.8308	0.206274	0.264339	0.423665	0.107431	1
1967	Tb427_080009100	Tb927.11.13750;Tb927.8.4610;Tb927.8.890	ADP-ribosylation factor family/Ras of Complex, Roc, domain of DAPkinase/Gtr1/RagA G protein conserved region/Ras family/Signal recognition particle receptor beta subunit, putative	22.714	0	323.31								0.819492	0.0150638	1.82206	0.111203	0.06081	0.397884	0.0141272	0.72447
1193	Tb427_050032900	Tb927.5.2650	FAD binding domain/D-arabinono-1,4-lactone oxidase, putative	58.814	0	323.31	Glycosomal matrix	ALO	High-confidence					0.931944	0.0170036	1.76946	0.157539	0.0757975	0.177887	0.0263217	1
1039	Tb427_080080700;Tb427_040052700	Tb927.4.4930;Tb927.8.7490	Symplekin tight junction protein C terminal, putative ;Symplekin tight junction protein C terminal, putative	157.93	0	88.937								0.744037	0.0178352	1.74872	0.451365	0.189792	0.255497	0.118405	0.837667
4541	Tb427_110183400	Tb927.11.16380	Tetratricopeptide repeat, putative	23.104	0	157.47								0.844914	0.0189269	1.72292	0.070441	0.0576812	0.459763	0.029419	0.766254
4490	Tb427_110170900	Tb927.11.15240	ADP-ribosylation factor family/Ras of Complex, Roc, domain of DAPkinase/Ras family/Gtr1/RagA G protein conserved region containing protein, putative	23.481	0	323.31								0.816974	0.0190443	1.72024	0.104546	0.0111719	0.344859	0.00413336	0.719514
4217	Tb427_110110200	Tb927.10.9800	Ribosomal L22e protein family, putative	15.328	0	121.22								0.860268	0.0191622	1.71755	0.390932	0.12296	0.154979	0.0779182	1
2161	Tb427_080048100		IQ calmodulin-binding motif containing protein, putative	167.68	0	168.56								0.804013	0.0196989	1.70556	0.138556	0.0943792	0.396155	0.112303	0.73912
967	Tb427_040035800	Tb927.4.3300	ATPase family associated with various cellular activities (AAA)/AAA+ lid domain/Peptidase family M41, putative	78.787	0	207.9								0.808357	0.0209272	1.67929	0.0888433	0.078935	0.399338	0.0436614	0.710743
2835	Tb427_100011400	Tb927.10.820	Leucine Rich repeat, putative	37.575	0.00025536	3.6713								0.900162	0.0214961	1.66764	0.37739	0.362113	0.321406	0.27344	1
773	Tb427_030054400	Tb927.3.5090	Redoxin/AhpC/TSA family/Thioredoxin/Thioredoxin-like, putative	22.194	0	212.51			High-confidence			TriTrypDB	2	0.819344	0.0218167	1.66121	0.261159	0.0323073	0.352888	0.0102747	0.779711
898	Tb427_040020900	Tb927.4.1860	Ribosomal protein S19e, putative	18.846	0	54.212								0.842197	0.0222055	1.65354	0.169241	0.024697	0.351754	0.00967089	0.762053
2597	Tb427_090052300	Tb927.9.9260	hypothetical protein, conserved	18.806	0	7.2153								0.804539	0.0222707	1.65227	0.376641	0.0461784	0.138928	0.0515822	0.89382
4399	Tb427_110152800	Tb927.11.13510	hypothetical protein, conserved	20.074	0	33.157								0.828713	0.0233995	1.63079	0.0656415	0.0347715	0.530116	0.0260721	0.78782
2259	Tb427_080066500	Tb927.8.6080	Glycerophosphoryl diester phosphodiesterase family, putative	38.107	0	258.06			High-confidence	Yes				0.840027	0.0235348	1.62829	0.0757784	0.0297686	0.42269	0.0152079	0.759913
1969	Tb427_080009400	Tb927.8.920	Ubiquitin-conjugating enzyme, putative	17.658	0	161.97			High-confidence					0.841673	0.0237386	1.62454	0.416282	0.0587785	0.365226	0.0381629	0.926066
3993	Tb427_110066900;Tb427_110066700	Tb927.11.6180;Tb927.11.6200	Ribosomal L28e protein family, putative ;Ribosomal L28e protein family, putative	16.861	0	148.55								0.813395	0.0240123	1.61957	0.419371	0.0122861	0.280402	0.00123803	0.873062
2801	Tb427_100068100;Tb427_100005600	Tb927.10.220;Tb927.10.6370	Ribosomal L37ae protein family, putative ;Ribosomal L37ae protein family, putative	10.458	0	31.02								0.751878	0.0240123	1.61957	0.416025	0.0538649	0.362064	0.0318249	0.816743
3491	Tb427_100139500	Tb927.10.13240	hypothetical protein, conserved	69.286	0	323.31			High-confidence					0.865112	0.0244267	1.61214	0.120438	0.171215	0.328621	0.0288005	1
2895	Tb427_100023700	Tb927.10.2010	Hexokinase, putative	51.221	0	323.31	Glycosomal matrix	HK2						0.879542	0.0246357	1.60844	0.362356	0.126703	0.396181	0.000416319	1
430	Tb427_020010800;Tb427_020010700;Tb427_020010600	Tb927.2.2510;Tb927.2.2520	hypothetical protein, conserved ;hypothetical protein, conserved ;hypothetical protein, conserved	29.189	0	323.31	Mitochondria	VDAC		Yes				0.799869	0.0250572	1.60107	0.0267768	0.00735426	0.361129	0.00025011	0.698226
4107	Tb427_110087900	Tb927.11.8040	hypothetical protein, conserved	22.297	0	17.492								0.888628	0.025555	1.59252	0.591509	0.232105	0.34324	0.222919	1
1249	Tb427_050044700	Tb927.5.3810	Orotidine 5-phosphate decarboxylase / HUMPS family/Phosphoribosyl transferase domain containing protein, putative	49.927	0	323.31								0.880499	0.0256266	1.59131	0.28915	0.0776443	0.284205	0.000193077	1
3361	Tb427_100113000	Tb927.10.10610	Protein tyrosine phosphatase-like protein, PTPLA, putative	25.478	0	75.422			High-confidence			TriTrypDB	2	0.896055	0.0267175	1.5732	0.0415535	0.215501	0.084492	0.0452158	1
4478	Tb427_110169200	Tb927.11.15070	hypothetical protein, conserved	119.04	0	86.799								0.892541	0.0269393	1.56961	0.477444	0.53543	0.47586	0.45196	1
3328	Tb427_100105700	Tb927.10.9890	hypothetical protein, conserved	97.183	0	323.31			High-confidence			Phobius	2	0.893013	0.0271624	1.56603	0.0525103	0.143926	0.349936	0.000240174	1
2848	Tb427_100014800;Tb427_100014700	Tb927.10.1080;Tb927.10.1090	Ribosomal protein S12/S23, putative ;Ribosomal protein S12/S23, putative	15.928	0	50.672								0.822481	0.0271624	1.56603	0.37573	0.0166918	0.147553	0.0081588	0.940485
2186	Tb427_080053200	Tb927.8.4810	SPFH domain / Band 7 family, putative	31.429	0	174.02					Yes			0.801497	0.0277632	1.55653	0.102589	0.0723447	0.41581	0.0715556	0.707914
2585	Tb427_090050100	Tb927.9.8950	CAAX prenyl protease N-terminal, five membrane helices/Peptidase family M48, putative	48.812	0	58.988	Mitochondria	metallo- peptidase, Clan M- Family M48						0.79694	0.0282961	1.54827	0.0317249	0.0289571	0.340799	0.0240339	0.713865
2839	Tb427_100012800	Tb927.10.970	IQ calmodulin-binding motif containing protein, putative	203.54	0	130.98								0.653539	0.0286037	1.54358	0.340005	0.0978139	0.414775	0.111547	0.752508
2177	Tb427_080051100	Tb927.11.13750;Tb927.8.4610;Tb927.8.890	ADP-ribosylation factor family/Gtr1/RagA G protein conserved region/50S ribosome-binding GTPase/Ras of Complex, Roc, domain of DAPkinase/Ras family, putative	24.018	0	42.07				Yes				0.79746	0.0294609	1.53075	0.0341006	0.0127054	0.342778	0.00979844	0.696445
2292	Tb427_080074100	Tb927.8.6780	hypothetical protein, conserved	42.873	0	12.469								0.680987	0.0294609	1.53075	0.546707	0.396934	0.408787	0.377984	0.877586
3036	Tb427_100050200	Tb927.10.4610	Glycosyltransferase like family 2/Glycosyl transferase family 2, putative	29.045	0	34.391	ER	dolicholphosphate-mannose synthase, putative	High-confidence			TriTrypDB		0.801012	0.0298562	1.52497	0.0274076	0.0185669	0.349318	0.00462551	0.700868
3472	Tb427_100136800	Tb927.10.12960	ADP-ribosylation factor family/Ras of Complex, Roc, domain of DAPkinase/Ras family, putative	24.484	0	323.31								0.794939	0.0308192	1.51118	0.0920708	0.0286437	0.381579	0.0425675	0.709453
3950	Tb427_110058000	Tb927.11.5290	Mitochondrial carrier protein, putative	29.883	0	28.496								0.795177	0.0313084	1.50434	0.00776607	0.00192503	0.341071	0.00176059	0.695324
2819	Tb427_100008600	Tb927.10.540	DEAD/DEAH box helicase/Type III restriction enzyme, res subunit/Helicase conserved C-terminal domain containing protein, putative	49.226	0	163.62								0.796992	0.0313904	1.5032	0.181536	0.152587	0.496401	0.14703	0.707502
4575	Tb427_110188700;Tb427_110188800	Tb927.11.16890;Tb927.11.16900.1-p1	IQ calmodulin-binding motif containing protein, putative	225.04	0	323.31								0.735042	0.0316374	1.4998	0.175263	0.342478	0.401117	0.0436285	0.772607
3116	Tb427_100063500;Tb427_100063600;Tb427_100063700	Tb927.10.5930;Tb927.10.5940;Tb927.10.5950	Protein kinase domain/Protein tyrosine kinase, putative ;Protein kinase domain/Protein tyrosine kinase, putative ;Protein kinase domain/Protein tyrosine kinase/PH domain containing protein, putative	55.122	0	144.01								0.799459	0.0318027	1.49754	0.107903	0.00478636	0.349859	0.0133385	0.70053
726	Tb427_030045500	Tb927.3.4240	hypothetical protein, conserved	21.812	0	41.663								0.827393	0.0329764	1.4818	0.112297	0.0809801	0.436441	0.0679933	0.742347
1576	Tb427_070011800	Tb927.7.840	hypothetical protein, conserved	14.51	0	15.779					Yes			0.797472	0.0329764	1.4818	0.100653	0.0475431	0.386649	0.0711844	0.713385
2645	Tb427_090060000	Tb927.9.10560	hypothetical protein, conserved	19.058	0	128.68								0.77403	0.0329764	1.4818	0.0821563	0.0254212	0.520303	0.0131249	0.633833
4413	Tb427_110155200	Tb927.11.13750;Tb927.8.4610;Tb927.8.890	ADP-ribosylation factor family/Ras of Complex, Roc, domain of DAPkinase/Gtr1/RagA G protein conserved region/Ras family/50S ribosome-binding GTPase, putative	22.057	0	100.15								0.794665	0.0338321	1.47067	0.0634403	0.0306197	0.34901	0.0485149	0.720267
449	Tb427_020017500	Tb927.2.3780	Elongation factor Tu GTP binding domain/50S ribosome-binding GTPase/Translation-initiation factor 2, putative	94.414	0	152.86								0.802452	0.034005	1.46846	0.100016	0.010824	0.406042	0.0100647	0.703699
2872	Tb427_100018600	Tb927.10.1560	hypothetical protein, conserved	91.531	0	27.228								0.79783	0.034005	1.46846	0.361167	0.129376	0.248624	0.000274579	1
459	Tb427_020019000	Tb927.2.4130	Enoyl-CoA hydratase/isomerase/3-hydroxyacyl-CoA dehydrogenase, NAD binding domain/3-hydroxyacyl-CoA dehydrogenase, C-terminal domain containing protein, putative	88.997	0	323.31			High-confidence			Phobius	2	0.846479	0.0343526	1.46404	0.185995	0.143185	0.464853	0.0108151	1
1979	Tb427_100060100;Tb427_080011300	Tb927.10.5610;Tb927.8.1110	Ribosomal protein S4/S9 N-terminal domain/S4 domain containing protein, putative ;Ribosomal protein S4/S9 N-terminal domain/S4 domain containing protein, putative	22.051	0	57.313								0.815662	0.0346148	1.46074	0.197749	0.00225807	0.339894	0.0034198	0.740594
895	Tb427_040020500	Tb927.4.1820	Elongation factor Tu GTP binding domain/50S ribosome-binding GTPase, putative	71.684	0	12.649								0.844074	0.0347025	1.45964	0.480362	0.0610247	0.147758	0.069168	1
1083	Tb427_050009800	Tb927.5.550	ATP synthase (C/AC39) subunit, putative	42.833	0	217.62								0.823372	0.0347025	1.45964	0.035624	0.0303847	0.468636	0.0135787	0.747123
851	Tb427_040012900;Tb427_110011100	Tb927.11.680;Tb927.4.1100	Ribosomal protein L21e, putative ;Ribosomal protein L21e, putative	18.015	0	91.306								0.731809	0.0352319	1.45306	0.364445	0.00573737	0.35537	0.00443559	0.696899
3920	Tb427_110052100	Tb927.11.4720	hypothetical protein, conserved	20.751	0	6.7944								0.731902	0.0354986	1.44979	0.505953	0.178779	0.398948	0.137976	0.844974
4479	Tb427_110169300	Tb927.11.15080	Transmembrane proteins 14C, putative	11.023	0	56.391						TriTrypDB		0.637421	0.0358562	1.44544	0.339444	0.0932394	0.0973077	0.0813478	0.786022
1488	Tb427_060048100;Tb427_060047900;Tb427_060047700	Tb927.10.6880;Tb927.6.4280;Tb927.6.4300	Glyceraldehyde 3-phosphate dehydrogenase, NAD binding domain/Glyceraldehyde 3-phosphate dehydrogenase, C-terminal domain containing protein, putative ;Glyceraldehyde 3-phosphate dehydrogenase, NAD binding domain/Glyceraldehyde 3-phosphate dehydrogenase, C-	39.047	0	323.31			High-confidence		Yes			0.808311	0.0361261	1.44218	0.418893	0.110277	0.369955	0.000616045	0.936989
885	Tb427_040019000	Tb927.4.1670	Cytochrome b5-like Heme/Steroid binding domain containing protein, putative	17.474	0	120.04								0.802351	0.0361261	1.44218	0.0859037	0.0420757	0.346898	0.0305	0.70381
867	Tb427_040015600	Tb927.4.1330	Eukaryotic DNA topoisomerase I, DNA binding fragment/Eukaryotic DNA topoisomerase I, catalytic core, putative	79.244	0	5.8566								0.781525	0.0363067	1.44001	0.575349	0.503944	0.638621	0.491109	0.924431
2010	Tb427_080018200	Tb927.8.1580	Sulfotransferase domain containing protein, putative	31.608	0	5.2234						TriTrypDB	2	0.803451	0.0366698	1.43569	0.501726	0.280693	0.713654	0.294938	1
3327	Tb427_110048200;Tb427_100105600	Tb927.10.9880;Tb927.11.4300	Ribosomal protein 60S L18 and 50S L18e, putative ;Ribosomal protein 60S L18 and 50S L18e, putative	21.874	0	229.75								0.79108	0.0368522	1.43354	0.0678961	0.00531608	0.349255	0.00531077	0.687871
595	Tb427_030017100	Tb927.3.1740	hypothetical protein, conserved	76.942	0	27.992								0.824207	0.0369436	1.43246	0.257377	0.272449	0.762658	0.253437	0.98133
3669	Tb427_110007200		hypothetical protein, conserved	109.84	0	246.46								0.799789	0.0370352	1.43138	0.184188	0.108141	0.430628	0.107554	0.726494
372	Tb427_010023100	Tb927.1.3220	Rab-GTPase-TBC domain containing protein, putative	59.628	0	311.83			High-confidence			TriTrypDB		0.748392	0.0370352	1.43138	0.137288	0.140818	0.503515	0.151306	0.709077
466	Tb427_020020400	Tb927.2.4400	hypothetical protein, conserved	137.02	0	323.31								0.72254	0.037127	1.43031	0.367841	0.0214153	0.401191	0.00515853	0.690138
2782	Tb427_090088500	Tb927.6.5040;Tb927.9.15190	Ribosomal L15, putative	24.401	0	22.716								0.792589	0.0374031	1.42709	0.0699683	0.0594327	0.359382	0.0624866	0.710293
2261	Tb427_080067300;Tb427_080067200	Tb927.8.6150;Tb927.8.6160	Ribosomal protein S8e, putative ;Ribosomal protein S8e, putative	24.967	0	323.31								0.789867	0.0376806	1.42388	0.391813	0.0112546	0.392875	0.00550706	0.799458
1639	Tb427_070026200	Tb927.7.2160	hypothetical protein, conserved	37.723	0	269.25			Possible glycosomal					0.763124	0.0376806	1.42388	0.335104	0.593594	0.296135	0.265972	0.972544
4518	Tb427_110177900;Tb427_110177700	Tb927.11.15880;Tb927.11.15900	KOW motif/Ribosomal L27e protein family, putative ;KOW motif/Ribosomal L27e protein family, putative	15.581	0	81.149								0.799323	0.0378664	1.42175	0.25173	0.00855554	0.410417	0.00390907	0.745391
2776	Tb427_090087400	Tb927.9.15020.1;Tb927.9.15020.2	hypothetical protein, conserved	42.043	0	7.3027								0.730667	0.0389939	1.409	0.459765	0.442812	0.531175	0.441845	0.947461
2582	Tb427_090049500	Tb927.9.8815	hypothetical protein, conserved	9.7592	0	26.464								0.66364	0.0389939	1.409	0.607595	0.360844	0.598335	0.314317	0.784447
3575	Tb427_100153800	Tb927.10.14550;Tb927.9.12510	DEAD/DEAH box helicase/Helicase conserved C-terminal domain containing protein, putative	66.52	0	322.83								0.799439	0.0391839	1.40689	0.212396	0.00895985	0.345395	0.00483515	0.728502
4095	Tb427_110085000	Tb927.11.7780	hypothetical protein, conserved	46.236	0	323.31								0.78922	0.0400468	1.39743	0.0433373	0.00482332	0.340877	0.00472703	0.687312
3021	Tb427_100047100	Tb927.10.4280	Ubiquinol-cytochrome C reductase complex 14kD subunit, putative	24.055	0	158.26					Yes			0.763449	0.0401435	1.39638	0.184553	0.0458436	0.524538	0.0386651	0.71885
4382	Tb427_110149600	Tb927.11.13180	hypothetical protein, conserved	61.266	0	323.31								0.795005	0.0409223	1.38804	0.0789908	0.049191	0.336327	0.000675755	0.693727
3856	Tb427_110041300;Tb427_110041200	Tb927.11.3590;Tb927.11.3600	RS4NT (NUC023) domain/S4 domain/Ribosomal family S4e/KOW motif/40S ribosomal protein S4 C-terminus, putative ;RS4NT (NUC023) domain/S4 domain/Ribosomal family S4e/KOW motif/40S ribosomal protein S4 C-terminus, putative	30.63	0	323.31								0.788866	0.0409223	1.38804	0.205629	0.00353459	0.384506	0.000400875	0.716869
4551	Tb427_110184700	Tb927.11.16510	hypothetical protein, conserved	16.327	0	157.16								0.799272	0.0413155	1.38389	0.184844	0.0738547	0.363108	0.0613215	0.733832
4407	Tb427_110154200	Tb927.11.13650	Cytochrome b5-like Heme/Steroid binding domain containing protein, putative	12.888	0	126.29								0.809605	0.04191	1.37768	0.515933	0.0238766	0.354957	0.00557823	0.906624
3707	Tb427_110014900	Tb927.11.1020	pfkB family carbohydrate kinase/Phosphomethylpyrimidine kinase, putative	35.387	0	323.31								0.743471	0.04191	1.37768	0.478263	0.25393	0.450176	0.000656012	0.901583
878	Tb427_040017700	Tb927.4.1540	NAD dependent epimerase/dehydratase family/3-beta hydroxysteroid dehydrogenase/isomerase family/GDP-mannose 4,6 dehydratase/NAD(P)H-binding, putative	55.268	0	323.31			High-confidence	Yes				0.790302	0.0424097	1.37254	0.0206542	0.00746312	0.34247	0.00613246	0.689204
1541	Tb427_070005700	Tb927.7.210	Proline dehydrogenase, putative	63.858	0	323.31					Yes			0.794855	0.0430146	1.36638	0.0941129	0.0391573	0.395851	0.00896142	0.694653
3760	Tb427_110024500	Tb927.11.1970	hypothetical protein, conserved	30.39	0	6.0958								0.783036	0.0430146	1.36638	0.303064	0.535036	0.533691	0.243866	1
1947	Tb427_080006000	Tb927.8.590	Choline/Carnitine o-acyltransferase, putative	75.889	0	323.31			High-confidence					0.796886	0.0451769	1.34508	0.357862	0.123311	0.477778	0.056341	1
415	Tb427_020007900	Tb927.2.2130	ADP-ribosylation factor family/Ras of Complex, Roc, domain of DAPkinase/Ras family, putative	25.385	0	96.051								0.785007	0.0453865	1.34307	0.0782266	0.0171622	0.342067	0.0248314	0.693148
979	Tb427_050021900;Tb427_040038300	Tb927.4.3550;Tb927.5.1610	Ribosomal protein L13, putative ;Ribosomal protein L13, putative	25.711	0	34.179								0.790222	0.0457022	1.34006	0.144278	0.00769437	0.355178	0.00322747	0.697345
3465	Tb427_100135600	Tb927.10.12840	Mitochondrial carrier protein, putative	33.131	0	267.14					Yes			0.788545	0.0457022	1.34006	0.00409314	0.00184064	0.335701	0.000329888	0.68802
3081	Tb427_100058400		hypothetical protein, conserved	60.778	0.0084688	1.7715								0.69244	0.0459135	1.33806	0.679491	0.578344	0.589031	0.557104	0.940923
3655	Tb427_100171100	Tb927.10.16150	ATPase family associated with various cellular activities (AAA)/Peptidase family M41, putative	62.719	0	323.31								0.789068	0.0460193	1.33706	0.00601124	0.00141256	0.346319	0.000936723	0.689403
2311	Tb427_080076700	Tb927.8.7040	hypothetical protein, conserved	21.365	0	323.31					Yes			0.793765	0.0461254	1.33606	0.0453125	0.0204325	0.358777	0.025897	0.707473
558	Tb427_030010400	Tb927.3.1080	Protein of unknown function (DUF1295), putative	28.446	0	5.4398			Possible glycosomal	Yes		TriTrypDB		0.772369	0.0462316	1.33506	0.030168	0.168261	0.379339	0.0400611	0.711038
4364	Tb427_110145200	Tb927.11.12840	Domain of unknown function (DUF4486), putative	434.35	0	323.31								0.686456	0.0465512	1.33207	0.52449	0.231813	0.447183	0.205145	0.752238
4386	Tb427_110150300	Tb927.11.13250	Elongation factor Tu GTP binding domain/Initiation factor eIF2 gamma, C terminal, putative	52.2	0	280.66								0.829284	0.046765	1.33008	0.253963	0.148507	0.633581	0.0944765	0.840433
2659	Tb427_090063000	Tb927.9.11000	ADP-ribosylation factor family/50S ribosome-binding GTPase/Ras of Complex, Roc, domain of DAPkinase/Gtr1/RagA G protein conserved region/Ras family, putative	23.832	0	176								0.805697	0.0477355	1.32116	0.253407	0.0394094	0.473681	0.00291136	0.754654
3671	Tb427_110007600		hypothetical protein, conserved	10.019	0	3.8981								0.792137	0.047953	1.31918	0.0881014	0.0758483	0.631326	0.0592179	0.661845
1588	Tb427_070014300;Tb427_070014200;Tb427_070014100	Tb927.7.1040;Tb927.7.1050	Ribosomal protein S9/S16, putative ;Ribosomal protein S9/S16, putative ;Ribosomal protein S9/S16, putative	16.998	0	86.549								0.782936	0.047953	1.31918	0.312324	0.014977	0.464311	0.0121326	0.767803
1339	Tb427_060017900	Tb927.6.1500	FAD binding domain/FAD linked oxidases, C-terminal domain containing protein, putative	69.067	0	323.31			High-confidence					0.753032	0.0482804	1.31623	0.362942	0.12784	0.538446	0.000806469	0.974713
2715	Tb427_090074300;Tb427_090074000;Tb427_090073700;Tb427_090073400;Tb427_090073100	Tb927.9.12550;Tb927.9.12570;Tb927.9.12590;Tb927.9.12610;Tb927.9.12630	FGGY family of carbohydrate kinases, N-terminal domain/FGGY family of carbohydrate kinases, C-terminal domain containing protein, putative ;FGGY family of carbohydrate kinases, N-terminal domain/FGGY family of carbohydrate kinases, C-terminal domain contai	56.365	0	323.31	Glycosomal matrix	GLK1						0.730661	0.0482804	1.31623	0.358457	0.487551	0.520942	0.000442642	1
3354	Tb427_100110500		DEAD/DEAH box helicase/Helicase conserved C-terminal domain containing protein, putative	56.699	0.00099776	3.188								0.708989	0.0484996	1.31426	0.552862	0.167428	0.409199	0.0761811	0.863507
2789	Tb427_090089500	Tb927.10.190;Tb927.9.15360	Ribosomal protein S6e, putative	28.422	0	323.31								0.805305	0.0490503	1.30936	0.340849	0.00769917	0.355516	0.00978297	0.78066
3083	Tb427_100058800;Tb427_100058600	Tb927.10.5460;Tb927.10.5480	Ribosomal protein L24e, putative ;Ribosomal protein L24e, putative	14.595	0	144.76								0.802571	0.0493827	1.30643	0.264338	0.00825289	0.395933	0.00281341	0.743076
893	Tb427_040020300;Tb427_040020200	Tb927.4.1790;Tb927.4.1800	Ribosomal protein L3, putative ;Ribosomal protein L3, putative	48.691	0	323.31								0.79625	0.0494938	1.30545	0.161791	0.00212269	0.355228	0.000289538	0.70713
4091	Tb427_110083700;Tb427_110083500	Tb927.11.7675;Tb927.11.7685	Ribosomal protein S10p/S20e, putative ;Ribosomal protein S10p/S20e, putative	13.354	0	32.125								0.747651	0.0501642	1.29961	0.349497	0.214012	0.584009	0.216092	0.721241
579	Tb427_030013800	Tb927.3.1410	hypothetical protein, conserved	19.264	0	10.605					Yes			0.631347	0.0503889	1.29766	0.418075	0.0837386	0.444387	0.0628553	0.716744
684	Tb427_030038000	Tb927.3.3520	hypothetical protein, conserved	47.641	0	86.401				Yes				0.763954	0.0507274	1.29476	0.060425	0.231109	0.429352	0.0146765	0.744311
2803	Tb427_100005800	Tb927.10.240	Peroxisomal membrane anchor protein (Pex14p) conserved region containing protein, putative	39.937	0	323.31			High-confidence					0.679276	0.0516373	1.28704	0.453885	0.0424383	0.134064	0.00112217	0.772498
3811	Tb427_110032400	Tb927.11.2750	hypothetical protein, conserved	56.914	0	323.31								0.788125	0.0530224	1.27554	0.249192	0.0788219	0.362064	0.00881385	0.729638
2245	Tb427_080063900	Tb927.8.5850	hypothetical protein, conserved	466.76	0	272.59								0.784752	0.0532556	1.27363	0.159774	0.0409196	0.374975	0.0496664	0.709258
1710	Tb427_070038600	Tb927.7.3330	hypothetical protein, conserved	544.05	0	323.31								0.783229	0.0532556	1.27363	0.0300236	0.0405209	0.366904	0.00807416	0.682761
3900	Tb427_110048500	Tb927.11.4330	hypothetical protein, conserved	21.02	0	30.073								0.793239	0.0533725	1.27268	0.0854177	0.0772107	0.429044	0.0584012	0.710005
4117	Tb427_110089700	Tb927.11.8200	Ribosomal protein S26e, putative	12.806	0	86.743								0.794221	0.0537242	1.26983	0.252509	0.00931598	0.36895	0.0110493	0.729685
1243	Tb427_050042900	Tb927.5.3640	hypothetical protein, conserved	30.576	0	44.816					Yes			0.751021	0.0540773	1.26698	0.483323	0.440711	0.706249	0.412352	0.788731
1482	Tb427_060046700	Tb927.6.4180	FUN14 family, putative	16.345	0	48.013				Yes				0.789897	0.0545507	1.2632	0.172563	0.0825316	0.4357	0.0723864	0.71621
590	Tb427_030016600	Tb927.3.1690	hypothetical protein, conserved	17.154	0	45.568					Yes			0.771084	0.0546694	1.26226	0.285094	0.0716561	0.438447	0.0687888	0.737323
576	Tb427_100032800;Tb427_030013400	Tb927.10.2840;Tb927.3.1370	S25 ribosomal protein, putative ;S25 ribosomal protein, putative	12.56	0	10.562								0.807753	0.0547884	1.26131	0.10803	0.0658804	0.546867	0.065537	0.731344
2162	Tb427_080048200	Tb927.8.4330	ADP-ribosylation factor family/50S ribosome-binding GTPase/Ras of Complex, Roc, domain of DAPkinase/Ras family, putative	23.527	0	204.12								0.791737	0.0555056	1.25566	0.165067	0.021054	0.349633	0.00473452	0.702092
2447	Tb427_090024500	Tb927.9.4190	AMP-binding enzyme, putative	78.972	0	323.31								0.789486	0.0558665	1.25285	0.082539	0.414771	0.66285	0.000375854	1
1629	Tb427_070021900;Tb427_070021800;Tb427_070021700;Tb427_070021600	Tb927.7.1730;Tb927.7.1740;Tb927.7.1750	Ribosomal L30 N-terminal domain/Ribosomal protein L30p/L7e, putative ;Ribosomal L30 N-terminal domain/Ribosomal protein L30p/L7e, putative ;Ribosomal L30 N-terminal domain/Ribosomal protein L30p/L7e, putative ;Ribosomal L30 N-terminal domain/Ribosomal prot	27.741	0	97.689								0.78326	0.0568367	1.24537	0.111733	0.0566858	0.387336	0.0426492	0.6799
2287	Tb427_080072700	Tb927.8.6640	NAD dependent epimerase/dehydratase family/Male sterility protein, putative	67.352	0	323.31								0.751905	0.0568367	1.24537	0.260666	0.146574	0.523944	0.00461986	1
3015	Tb427_100045500;Tb427_100045600	Tb927.10.4110;Tb927.10.4120.1;Tb927.10.4120.2	Ribosomal protein L7Ae/L30e/S12e/Gadd45 family, putative ;Ribosomal protein L7Ae/L30e/S12e/Gadd45 family, putative	11.613	0	184.9								0.708289	0.0569587	1.24444	0.407992	0.0744297	0.512577	0.0469511	0.73463
2660	Tb427_090063100	Tb927.9.11030;Tb927.9.11100	Protein tyrosine kinase/Protein kinase domain containing protein, putative	38.569	0	210.34								0.701341	0.057081	1.24351	0.583814	0.581048	0.820644	0.357246	0.953715
1900	Tb427_070073900	Tb927.7.6790	hypothetical protein, conserved	58.709	0.0010013	3.2875								0.788438	0.0576947	1.23886	0.193431	0.132627	0.474825	0.126562	0.695549
3579	Tb427_100155400;Tb427_100154300	Tb927.10.14600;Tb927.10.14710	Ribosomal protein S5, N-terminal domain/Ribosomal protein S5, C-terminal domain containing protein, putative ;Ribosomal protein S5, N-terminal domain/Ribosomal protein S5, C-terminal domain containing protein, putative	28.642	0	282.54								0.755804	0.0581889	1.23516	0.267398	0.00516243	0.35507	0.00526577	0.707644
3501	Tb427_100142300	Tb927.10.13470	PA26 p53-induced protein (sestrin), putative	96.326	0	5.9062								0.788818	0.0585614	1.23239	0.350881	0.290981	0.681068	0.276032	0.715124
3208	Tb427_100082100	Tb927.10.7600	hypothetical protein, conserved	41.154	0	23.884								0.626998	0.0591857	1.22778	0.492104	0.158622	0.271284	0.210235	0.790925
3458	Tb427_110105700;Tb427_100134200	Tb927.10.12680;Tb927.11.9730	Ribosomal protein L34e, putative ;Ribosomal protein L34e, putative	19.336	0	23.01								0.790184	0.0598144	1.22319	0.327519	0.0530207	0.40616	0.0350467	0.747599
1497	Tb427_060050100	Tb927.6.4500	Translocon-associated protein beta (TRAPB)/CARDB/Domain of unknown function DUF11, putative	22.705	0	323.31								0.782019	0.0598144	1.22319	0.0434206	0.0142478	0.381289	0.0145815	0.680747
1684	Tb427_070034600;Tb427_070034500;Tb427_070034400;Tb427_070034300;Tb427_070034200;Tb427_070034100;Tb427_070034000;Tb427_070033900;Tb427_070033800;Tb427_070033700;Tb427_070033600;Tb427_070033500;Tb427_070033400;Tb427_070033300;Tb427_070033200;Tb427_070033100;Tb427_070033000;Tb427_070032900;Tb427_070032800;Tb427_070032700	Tb927.7.2820;Tb927.7.2830;Tb927.7.2840;Tb927.7.2850;Tb927.7.2860;Tb927.7.2870;Tb927.7.2880;Tb927.7.2890;Tb927.7.2900;Tb927.7.2910;Tb927.7.2920;Tb927.7.2930;Tb927.7.2940	Core histone H2A/H2B/H3/H4/C-terminus of histone H2A, putative ;Core histone H2A/H2B/H3/H4/C-terminus of histone H2A, putative ;Core histone H2A/H2B/H3/H4/C-terminus of histone H2A, putative ;Core histone H2A/H2B/H3/H4/C-terminus of histone H2A, putative ;	14.212	0	20.768	Nucleus	histone H2A, putative						0.642656	0.0598144	1.22319	0.47357	0.0614759	0.520308	0.0378917	0.766244
3100	Tb427_100061700	Tb927.10.5760	Adenylate kinase/AAA domain containing protein, putative	24.338	0	323.31			High-confidence					0.68341	0.0609574	1.21497	0.415627	0.125383	0.529444	0.0106224	0.904246
2262	Tb427_080067400	Tb927.8.6170	Transketolase, thiamine diphosphate binding domain/Transketolase, pyrimidine binding domain/Transketolase, C-terminal domain containing protein, putative	72.623	0	323.31								0.639938	0.0609574	1.21497	0.445846	0.405005	0.415046	0.00126841	0.847173
1306	Tb427_110127800;Tb427_060010600	Tb927.11.11230;Tb927.6.720	Ribosomal protein L14, putative ;Ribosomal protein L14, putative	21.527	0	99.93								0.783793	0.0615986	1.21043	0.190175	0.0107072	0.424148	0.0114325	0.703533
2463	Tb427_090027000	Tb927.9.4680	DEAD/DEAH box helicase/Helicase conserved C-terminal domain containing protein, putative	45.361	0	323.31								0.719164	0.0617273	1.20952	0.374652	0.00376626	0.341452	0.00271748	0.695554
2444	Tb427_090024000;Tb427_090023700	Tb927.9.3920;Tb927.9.3990	Ribosomal protein S7e, putative ;Ribosomal protein S7e, putative	23.841	0	100.98								0.7698	0.0618563	1.20862	0.222691	0.00318384	0.357416	0.000617358	0.701651
243	Tb427_000678000	Tb927.2.370;Tb927.6.140	Retrotransposon hot spot protein, putative	95.841	0	310.07								0.783389	0.0619854	1.20771	0.07256	0.0152272	0.352628	0.00525883	0.680872
672	Tb427_030033800;Tb427_030033700	Tb927.3.3310;Tb927.3.3320	Ribosomal protein L13e, putative ;Ribosomal protein L13e, putative	25.427	0	110.88								0.770537	0.0623739	1.205	0.422011	0.00702628	0.385363	0.000594048	0.777399
663	Tb427_030031900	Tb927.3.3130	SAM domain (Sterile alpha motif), putative	177.98	0	323.31				Yes				0.627066	0.0632867	1.19869	0.0144491	0.0581675	0.667377	0.00199343	0.653725
2760	Tb427_090083500	Tb927.9.14070	short chain dehydrogenase/Enoyl-(Acyl carrier protein) reductase, putative	51.155	0	90.467								0.785196	0.0634178	1.19779	0.015164	0.00892365	0.364033	0.0150039	0.696214
911	Tb427_040023100	Tb927.4.2070	hypothetical protein, conserved	518.52	0	323.31								0.785123	0.0635491	1.19689	0.0626219	0.0271185	0.43789	0.0079359	0.689812
2029	Tb427_080021700	Tb927.8.1890	Cytochrome C1 family, putative	30.071	0	154.12	Mitochondria	Cytochrome C1			Yes			0.787727	0.0642083	1.19241	0.101736	0.0657368	0.50194	0.0874622	0.702881
3026	Tb427_100048300	Tb927.10.4430	Pumilio-family RNA binding repeat, putative	63.851	0	29.625								0.784504	0.0644733	1.19062	0.14441	0.0699514	0.432068	0.0973174	0.692864
1911	Tb427_070077500	Tb927.7.6990	hypothetical protein, conserved	32.691	0	146.92								0.769495	0.0650054	1.18705	0.301752	0.12905	0.454583	0.163331	0.738227
3644	Tb427_100167900	Tb927.10.15830	hypothetical protein, conserved	29.24	0	9.7023								0.717552	0.0654064	1.18438	0.0321727	0.00881249	0.505507	0.0199391	0.569293
2409	Tb427_090015800	Tb927.9.2650	hypothetical protein, conserved	66.447	0	231.15								0.78798	0.065809	1.18171	0.273355	0.21737	0.522612	0.237333	0.721021
1812	Tb427_070054600	Tb927.7.4900	XRN 5-3 exonuclease N-terminus/Xrn1 helical domain/Exoribonuclease Xrn1 D1 domain/Xrn1 SH3-like domain containing protein, putative	158.55	0	233.87								0.786681	0.0659436	1.18083	0.0282207	0.026881	0.389118	0.0156932	0.69244
199	Tb427_000272200;Tb427_000276900;Tb427_000778000;Tb427_000777600;Tb427_000773500;Tb427_000807500	Tb927.6.140	Retrotransposon hot spot protein, putative	94.451	0	176.2								0.784684	0.0659436	1.18083	0.0699301	0.0266281	0.417047	0.0258119	0.686358
2546	Tb427_090043100;Tb427_090043000	Tb927.9.7590;Tb927.9.7620	Ribosomal protein L5/ribosomal L5P family C-terminus, putative ;Ribosomal protein L5/ribosomal L5P family C-terminus, putative	22.241	0	262.86								0.690519	0.0664838	1.17728	0.375207	0.00606659	0.355527	0.00261453	0.650126
3492	Tb427_100139600	Tb927.10.13250	hypothetical protein, conserved	206.26	0.00075662	3.4244								0.658377	0.0668908	1.17463	0.218713	0.0518194	0.344431	0.00199115	0.815512
3006	Tb427_100044000;Tb427_100043900	Tb927.10.3930;Tb927.10.3940	Ribosomal S3Ae family, putative ;Ribosomal S3Ae family, putative	29.422	0	323.31								0.760187	0.0671631	1.17287	0.330124	0.00684023	0.448652	0.00178404	0.738206
1824	Tb427_070056800	Tb927.7.5110	hypothetical protein, conserved	62.353	0	133.49					Yes			0.783044	0.0675729	1.17023	0.0741841	0.0225684	0.405393	0.0262326	0.680571
2487	Tb427_090030700	Tb927.9.5490	CorA-like Mg2+ transporter protein, putative	75.957	0	163.49								0.584383	0.0677099	1.16935	0.545646	0.332802	0.230949	0.214985	0.777507
4299	Tb427_110131100	Tb927.11.11460	hypothetical protein, conserved	68.998	0	323.31								0.78012	0.0679844	1.16759	0.0176109	0.0281597	0.339559	0.000912668	0.678047
2713	Tb427_090072800	Tb927.10.14550;Tb927.9.12510	DEAD/DEAH box helicase/Helicase conserved C-terminal domain containing protein, putative	83.112	0	230.94								0.762189	0.0688123	1.16233	0.218178	0.00920288	0.348696	0.00393234	0.695105
916	Tb427_040024200	Tb927.4.2180	Ribosomal protein L35Ae, putative	17.021	0	46.551								0.701924	0.0696469	1.1571	0.360445	0.0225572	0.38235	0.0215965	0.679636
2878	Tb427_100020500	Tb927.10.1730	hypothetical protein, conserved	39.325	0	323.31								0.734726	0.0697867	1.15623	0.301227	0.175737	0.539301	0.193352	0.695822
3593	Tb427_100156700;Tb427_100156600;Tb427_100156500	Tb927.10.14820;Tb927.10.14830;Tb927.10.14840	Mitochondrial carrier protein, putative ;Mitochondrial carrier protein, putative ;Mitochondrial carrier protein, putative	34.073	0	323.31								0.780272	0.0699267	1.15536	0.00782362	0.00429245	0.337434	0.000122802	0.679044
1168	Tb427_050027400	Tb927.5.2100	hypothetical protein, conserved	49.679	0	58.583								0.780564	0.0702071	1.15362	0.134068	0.0230306	0.350141	0.00969607	0.687752
572	Tb427_030012600	Tb927.3.1290	Cullin family/Cullin protein neddylation domain containing protein, putative	105.79	0	10.59								0.617165	0.0709115	1.14928	0.0650679	0.0792918	0.428259	0.0767889	0.75151
1235	Tb427_050040500	Tb927.5.3400	Cation transporter/ATPase, N-terminus/E1-E2 ATPase/haloacid dehalogenase-like hydrolase/Cation transport ATPase (P-type)/Cation transporting ATPase, C-terminus, putative	110.3	0	231.83	ER	Calcium-translocating P-type ATPase						0.775741	0.0711946	1.14755	0.0272021	0.0250446	0.425617	0.0236668	0.690963
2730	Tb427_090077100	Tb927.9.12980	Chlamydia CHLPS protein (DUF818)/Serine aminopeptidase, S33, putative	46.879	0	50.043						TriTrypDB		0.727946	0.0716206	1.14496	0.0887701	0.122451	0.502084	0.11372	0.66803
3378	Tb427_100117400	Tb927.10.11030	hypothetical protein, conserved	11.261	0	30.161				Yes				0.53237	0.0724778	1.1398	0.347086	0.0229394	0.364151	0.0247197	0.49282
919	Tb427_040024800	Tb927.4.2240	Amino-transferase class IV, putative	44.218	0	36.367								0.782771	0.0731973	1.13551	0.4448	0.340729	0.611131	0.282636	0.724354
3801	Tb427_110031100	Tb927.11.2620	hypothetical protein, conserved	68.817	0	323.31								0.692358	0.0739215	1.13123	0.120927	0.2415	0.53457	0.00137686	0.899613
2453	Tb427_090025200	Tb927.9.4310	Tricarboxylate carrier, putative	35.625	0	191.5								0.778241	0.0740669	1.13038	0.0104077	0.00828192	0.34623	0.00262168	0.678279
516	Tb427_100159900;Tb427_020031100	Tb927.10.15120;Tb927.2.5910	Ribosomal S13/S15 N-terminal domain/Ribosomal protein S15, putative ;Ribosomal S13/S15 N-terminal domain/Ribosomal protein S15, putative	17.309	0	29.117								0.70405	0.0752372	1.12357	0.38626	0.110929	0.365619	0.00345949	0.692366
4340	Tb427_110139900	Tb927.11.12320.1;Tb927.11.12320.2	hypothetical protein, conserved	95.392	0	91.369								0.613711	0.0752372	1.12357	0.584013	0.457127	0.174711	0.133551	0.893508
2894	Tb427_100023600	Tb927.10.2010	Hexokinase, putative	51.353	0	323.31	Glycosomal matrix	Hexokinase	High-confidence					0.644709	0.0753843	1.12272	0.422887	0.178676	0.579036	0.000562184	0.884265
3001	Tb427_110159100;Tb427_100043000	Tb927.10.3840;Tb927.11.14130	Ribosomal proteins 50S-L18Ae/60S-L20/60S-L18A, putative ;Ribosomal proteins 50S-L18Ae/60S-L20/60S-L18A, putative	20.904	0	187.79								0.787438	0.0764197	1.11679	0.225313	0.108086	0.471996	0.125425	0.692372
3719	Tb427_110017200	Tb927.11.1270	hypothetical protein, conserved	20.281	0	323.31								0.779626	0.0765683	1.11595	0.00935908	0.00450149	0.357387	0.0063703	0.68137
3780	Tb427_110027900	Tb927.11.2300	eRF1 domain 1/Bacterial archaeo-eukaryotic release factor family 10/eRF1 domain 2/Actinobacteria/chloroflexi VLRF1 release factor/eRF1 domain 3, putative	50.942	0	90.288								0.777855	0.0765683	1.11595	0.327952	0.324618	0.665882	0.305197	0.680197
3076	Tb427_100057800;Tb427_100057700	Tb927.10.5360;Tb927.10.5370	Plectin/S10 domain containing protein, putative ;Plectin/S10 domain containing protein, putative	19.285	0	30.674								0.767864	0.0767172	1.11511	0.0943553	0.0773442	0.525414	0.0402826	0.69953
2104	Tb427_080035600	Tb927.8.3110	Ribosomal protein S9/S16, putative	50.128	0	70.18								0.786794	0.0783675	1.10586	0.464343	0.461673	0.822481	0.447705	0.706404
1524	Tb427_110084200;Tb427_060054800	Tb927.11.7705;Tb927.6.4980	Ribosomal protein S11, putative ;Ribosomal protein S11, putative	15.513	0	55.617								0.677335	0.0788217	1.10335	0.377555	0.0261112	0.462187	0.0126881	0.646839
3169	Tb427_100073000	Tb927.10.6850	hypothetical protein, conserved	36.932	0	188.63								0.655487	0.0792776	1.10085	0.0945584	0.31908	0.742023	0.0900091	0.759805
2765	Tb427_090084500	Tb927.9.14200	Methyltransferase domain/ubiE/COQ5 methyltransferase family, putative	44.532	0	82.873								0.78651	0.0794299	1.10002	0.0715385	0.173476	0.400732	0.0605365	0.730778
1724	Tb427_070040300	Tb927.7.3500	Glutaredoxin/Glutathione S-transferase, N-terminal domain containing protein, putative	35.436	0	228.04			Possible glycosomal		Yes			0.780481	0.0794299	1.10002	0.0233292	0.00475048	0.370134	0.00182421	0.68005
523	Tb427_110037400;Tb427_020032000	Tb927.11.3230;Tb927.2.6090	Ribosomal protein L44, putative ;Ribosomal protein L44, putative	12.454	0	21.954								0.621151	0.0801947	1.09585	0.465179	0.0285318	0.48751	0.00155277	0.646351
1478	Tb427_060046200	Tb927.6.4130	hypothetical protein, conserved	11.734	0	133.31					Yes			0.784242	0.0805019	1.09419	0.175732	0.050725	0.444955	0.0513952	0.690359
2056	Tb427_080026000	Tb927.8.2290	hypothetical protein, conserved	23.472	0	305.47								0.588095	0.0806558	1.09336	0.428917	0.305925	0.887174	0.275285	0.88716
2033	Tb427_080022500	Tb927.8.1960	hypothetical protein, conserved	48.395	0	63.521								0.779298	0.0815835	1.0884	0.255892	0.24293	0.610787	0.24053	0.684015
2791	Tb427_100006100;Tb427_090089800	Tb927.10.270;Tb927.9.15420	Ribosomal protein L32, putative ;Ribosomal protein L32, putative	15.396	0	82.703								0.580486	0.08205	1.08592	0.386172	0.0100772	0.354148	0.00859324	0.571834
1751	Tb427_070044800	Tb927.7.3940	Mitochondrial carrier protein, putative	36.311	0	323.31			High-confidence	Yes				0.712101	0.0829883	1.08098	0.083221	0.0514241	0.500307	0.0892332	0.628021
1862	Tb427_070064100	Tb927.7.5820	FAD binding domain containing protein, putative	55.011	0	49.256					Yes			0.778942	0.0831454	1.08016	0.0765143	0.0374052	0.364482	0.0387302	0.67771
1259	Tb427_050047200	Tb927.5.4040	LysM domain containing protein, putative	94.195	0	323.31								0.617124	0.0831454	1.08016	0.355441	0.0346467	0.426057	0.0425131	0.575099
1671	Tb427_070031200	Tb927.7.2660;Tb927.7.2670	hypothetical protein, conserved	49.763	0	30.265								0.724563	0.0844091	1.07361	0.386912	0.308238	0.757979	0.311487	0.743802
615	Tb427_030020300		Protein kinase domain/Protein tyrosine kinase, putative	47.216	0.0040075	2.1722								0.522594	0.0848863	1.07116	0.545752	0.102666	0.157506	0.109797	0.641141
490	Tb427_020025400	Tb927.2.5050	Protein phosphatase 2C, putative	34.899	0	6.0388								0.566388	0.0850458	1.07035	0.868287	0.653072	0.577997	0.599437	0.765307
4093	Tb427_110084000	Tb927.11.7700.1-p1	hypothetical protein, conserved	27.701	0	241.72								0.778457	0.0853653	1.06872	0.0424405	0.0070864	0.338133	0.00344826	0.677012
1012	Tb427_040046300	Tb927.4.4320	CutA1 divalent ion tolerance protein, putative	13.053	0	178.16								0.571462	0.0866514	1.06222	0.620724	0.468923	0.691165	0.341687	0.641381
3183	Tb427_100076900	Tb927.10.7090	Alternative oxidase, putative	37.59	0	107.59					Yes			0.777915	0.086813	1.06142	0.0227827	0.00639989	0.34229	0.00299005	0.676244
636	Tb427_030024100	Tb927.3.2440	Protein kinase domain/Protein tyrosine kinase, putative	45.811	0	133.94								0.688124	0.086813	1.06142	0.040876	0.0577062	0.534384	0.0475377	0.561059
3755	Tb427_110023800	Tb927.11.1900	TCP-1/cpn60 chaperonin family, putative	58.057	0	323.31								0.778963	0.0869749	1.06061	0.110463	0.0429429	0.393963	0.0543268	0.679775
530	Tb427_030006100	Tb927.3.640	hypothetical protein, conserved	32.695	0	141.05			Possible glycosomal					0.782037	0.0877872	1.05657	0.040991	0.0612068	0.436232	0.0589482	0.684703
1557	Tb427_070008800	Tb927.7.540	DnaJ domain containing protein, putative	50.63	0	169.8			High-confidence	Yes				0.777216	0.0886046	1.05254	0.00155227	0.0188497	0.334096	0.000113047	0.678281
1741	Tb427_070043400	Tb927.7.3800	hypothetical protein, conserved	27.304	0	75.765								0.664522	0.0909202	1.04134	0.986145	0.197359	0.246178	0.192434	0.991098
1407	Tb427_060031500	Tb927.6.2640	Armadillo/beta-catenin-like repeat/HEAT-like repeat/Atypical Arm repeat, putative	57.955	0	45.796								0.777089	0.0912543	1.03975	0.0854481	0.0423104	0.374762	0.033557	0.676698
2518	Tb427_090036400	Tb927.9.6510	hypothetical protein, conserved	75.165	0	239.16								0.778183	0.0919249	1.03657	0.310827	0.266568	0.630371	0.26951	0.683266
3582	Tb427_100154600;Tb427_100155800	Tb927.10.14630;Tb927.10.14750	Fibrillarin/tRNA methyltransferase complex GCD14 subunit, putative ;Fibrillarin/tRNA methyltransferase complex GCD14 subunit, putative	27.058	0	323.31								0.727973	0.0934457	1.02944	0.201814	0.0718544	0.607954	0.043405	0.704365
1267	Tb427_050048500;Tb427_050050100;Tb427_050050000;Tb427_050049900;Tb427_050049800;Tb427_050049700;Tb427_050049600;Tb427_050049500;Tb427_050049400;Tb427_050049300;Tb427_050049200;Tb427_050049100;Tb427_050049000;Tb427_050048900;Tb427_050048800;Tb427_050048700;Tb427_050048600;Tb427_020011600	Tb927.2.2670;Tb927.5.4170;Tb927.5.4180;Tb927.5.4190;Tb927.5.4200;Tb927.5.4210;Tb927.5.4220;Tb927.5.4230;Tb927.5.4240;Tb927.5.4250;Tb927.5.4260	hypothetical protein, conserved ;hypothetical protein, conserved ;hypothetical protein, conserved ;hypothetical protein, conserved ;hypothetical protein, conserved ;hypothetical protein, conserved ;hypothetical protein, conserved ;hypothetical protein, con	11.142	0	128.59								0.588681	0.0934457	1.02944	0.429847	0.0136432	0.471538	0.00586419	0.613292
2315	Tb427_080078000	Tb927.8.7170	Inositol monophosphatase family, putative	42.023	0	323.31			High-confidence					0.557633	0.0944688	1.02471	0.367951	0.322717	0.580638	0.0871466	0.809451
4253	Tb427_110122800	Tb927.11.10760	Microtubule binding/Kinesin motor domain containing protein, putative	69.868	0	323.31								0.711199	0.095155	1.02157	0.301719	0.0526895	0.645774	0.00664099	0.737875
1084	Tb427_050009900	Tb927.5.560	hypothetical protein, conserved	57.739	0	15.956								0.69743	0.095155	1.02157	0.168923	0.104241	0.542179	0.116343	0.623486
424	Tb427_020009800	Tb927.2.2410	hypothetical protein, conserved	71.428	0	22.018								0.707408	0.0956718	1.01922	0.780728	0.78869	0.969995	0.773954	0.853224
1513	Tb427_100014600;Tb427_060052100	Tb927.10.1100;Tb927.6.4690	Ribosomal protein L6, putative ;Ribosomal protein L6, putative	21.857	0	323.31								0.677402	0.0956718	1.01922	0.388126	0.00695786	0.526723	0.00198133	0.665492
3879	Tb427_110045200	Tb927.11.3970	hypothetical protein, conserved	77.827	0	38.194								0.652345	0.0967111	1.01452	0.118644	0.344229	0.474266	0.102896	0.690483
3504	Tb427_100142700	Tb927.10.13510	ATPase family associated with various cellular activities (AAA)/Peptidase family M41, putative	62.807	0	323.31					Yes			0.750387	0.0974081	1.0114	0.335207	0.105215	0.440813	0.0235721	0.713945
3023	Tb427_100047400	Tb927.10.4310	SPFH domain / Band 7 family, putative	32.215	0	323.31					Yes			0.780458	0.0977579	1.00985	0.172008	0.0250495	0.421926	0.00935959	0.689508
561	Tb427_030010900	Tb927.3.1120	ADP-ribosylation factor family/Ras of Complex, Roc, domain of DAPkinase/Ras family, putative	24.406	0	151.05								0.589041	0.0979331	1.00907	0.434785	0.0107169	0.39265	0.00621981	0.549294
1402	Tb427_060030300	Tb927.6.2540	DREV methyltransferase/Methyltransferase domain containing protein, putative	35.92	0	13.962			High-confidence	Yes				0.57797	0.0988122	1.00519	0.138535	0.192493	0.857394	0.120571	0.656071
175	Tb427_000012900		Phosphotransferase enzyme family, putative	29.048	0	321.93								0.604	0.0996965	1.00132	0.412325	0.0982398	0.55412	0.075206	0.601535
3995	Tb427_110067000	Tb927.11.6210	Cytochrome P450, putative	54.345	0	276.77								0.774268	0.100586	0.997462	0.00608024	0.00696506	0.349391	0.00297318	0.675493
3640	Tb427_100167100	Tb927.10.15750	hypothetical protein, conserved	523.22	0	121.98								0.775703	0.101481	0.993615	0.0260206	0.00749017	0.339759	0.0073708	0.675379
1731	Tb427_070041200	Tb927.7.3590	hypothetical protein, conserved	16.847	0	3.9186					Yes			0.693418	0.102021	0.991313	0.342414	0.297012	0.789603	0.300792	0.553296
1740	Tb427_070043100	Tb927.7.3770	YjeF-related protein N-terminus/Carbohydrate kinase, putative	61.257	0	306.33			High-confidence					0.5341	0.102381	0.98978	0.0776138	0.479323	0.651653	0.0866526	0.766082
1434	Tb427_060036600	Tb927.6.3150	Flagellar-associated PapD-like/Abnormal spindle-like microcephaly-assocd, ASPM-SPD-2-Hydin, putative	501.09	0	323.31								0.523417	0.10365	0.984429	0.0672476	0.0762816	0.705004	0.0081111	0.516751
2712	Tb427_090072700	Tb927.9.12500	hypothetical protein, conserved	58.23	0	323.31								0.774957	0.10438	0.981381	0.0107341	0.00505457	0.334518	0.00116317	0.674604
1549	Tb427_070006900	Tb927.7.330	Thioesterase superfamily/Thioesterase-like superfamily, putative	21.138	0	253.93			High-confidence					0.54372	0.104563	0.980621	0.426686	0.283711	0.532847	0.0462304	0.818755
2105	Tb427_080036000	Tb927.8.3150	TCP-1/cpn60 chaperonin family, putative	60.817	0	323.31								0.776221	0.105666	0.976065	0.140298	0.0760242	0.410097	0.0885425	0.676109
2902	Tb427_100025300;Tb427_100025200;Tb427_100025100;Tb427_100025000;Tb427_100024900;Tb427_100024800;Tb427_100024700;Tb427_100024600;Tb427_100024500;Tb427_100024400	Tb927.10.2090;Tb927.10.2100;Tb927.10.2110	Elongation factor Tu GTP binding domain/Elongation factor Tu domain 2/Elongation factor Tu C-terminal domain containing protein, putative ;Elongation factor Tu GTP binding domain/Elongation factor Tu domain 2/Elongation factor Tu C-terminal domain containi	49.105	0	323.31			Possible glycosomal					0.674911	0.106035	0.97455	0.397973	0.00825863	0.382626	0.000306722	0.642661
353	Tb427_010019700;Tb427_010019600;Tb427_010019500;Tb427_010019400;Tb427_010019300;Tb427_010019200;Tb427_010019100;Tb427_010019000;Tb427_010018900;Tb427_010018800;Tb427_010018700	Tb927.1.2430;Tb927.1.2450;Tb927.1.2470;Tb927.1.2490;Tb927.1.2510;Tb927.1.2530;Tb927.1.2550	Core histone H2A/H2B/H3/H4/Histone-like transcription factor (CBF/NF-Y) and archaeal histone, putative ;Core histone H2A/H2B/H3/H4/Histone-like transcription factor (CBF/NF-Y) and archaeal histone, putative ;Core histone H2A/H2B/H3/H4/Histone-like transcri	14.75	0	100.22								0.512293	0.106405	0.973037	0.674439	0.0296263	0.195326	0.0135945	0.684389
4457	Tb427_110165700	Tb927.11.14730	ATPase family associated with various cellular activities (AAA)/Peptidase family M41, putative	74.463	0	323.31								0.77547	0.107521	0.968508	0.182108	0.0294012	0.398374	0.0454088	0.685081
3991	Tb427_110066500	Tb927.11.6160	Elongation factor Tu GTP binding domain/Elongation factor Tu C-terminal domain containing protein, putative	76.829	0	99.674								0.701927	0.108269	0.965497	0.380315	0.0269957	0.373367	0.028918	0.696468
1110	Tb427_050015300	Tb927.5.1060	Insulinase (Peptidase family M16)/Peptidase M16 inactive domain containing protein, putative	54.121	0	323.31					Yes			0.633259	0.108269	0.965497	0.454444	0.0184113	0.497665	0.00614521	0.624343
2911	Tb427_100027100	Tb927.10.2290	DnaJ domain/DnaJ C terminal domain/DnaJ central domain containing protein, putative	46.767	0	255.68								0.6483	0.108456	0.964745	0.488653	0.0884438	0.426069	0.0536249	0.647844
4363	Tb427_110145000;Tb427_110144900;Tb427_110144800;Tb427_110144700;Tb427_110144600;Tb427_110144500	Tb927.11.12780.1-p1;Tb927.11.12790;Tb927.11.12800;Tb927.11.12810;Tb927.11.12820	Ribonucleotide reductase, small chain, putative ;Ribonucleotide reductase, small chain, putative ;Ribonucleotide reductase, small chain, putative ;Ribonucleotide reductase, small chain, putative ;Ribonucleotide reductase, small chain, putative ;Ribonucleot	39.041	0	42.289								0.695295	0.108832	0.963243	0.149468	0.0913386	0.556411	0.103868	0.585879
2595	Tb427_110035000;Tb427_090052000	Tb927.11.3000;Tb927.9.9210	Ribosomal protein L37e, putative ;Ribosomal protein L37e, putative	10.1	0.00099651	3.1675								0.737713	0.10902	0.962493	0.373411	0.0232631	0.378487	0.0290364	0.70837
2673	Tb427_090065200;Tb427_090065100	Tb927.9.11380;Tb927.9.11410	Ribosomal protein L14p/L23e, putative ;Ribosomal protein L14p/L23e, putative	14.962	0	323.31								0.589336	0.10902	0.962493	0.398574	0.0206981	0.521402	0.00202549	0.567641
2785	Tb427_090088900	Tb927.9.15260	UBX domain containing protein, putative	36.899	0	83.324								0.536231	0.109397	0.960994	0.426063	0.150436	0.566165	0.0315912	0.803294
3963	Tb427_110061100	Tb927.11.5600	hypothetical protein, conserved	13.605	0	225.46								0.551752	0.109775	0.959496	0.406819	0.0412326	0.403024	0.0445562	0.536561
3917	Tb427_110051700	Tb927.11.4680	SURF1 family, putative	40.39	0	323.31								0.774895	0.110914	0.955014	0.0435688	0.0140464	0.388646	0.00862179	0.674265
3228	Tb427_100086100	Tb927.10.7940	FtsJ-like methyltransferase, putative	40.867	0.00099157	3.0417								0.486902	0.110914	0.955014	0.817495	0.429062	0.49647	0.443386	0.674486
2955	Tb427_100035500	Tb927.10.3040	hypothetical protein, conserved	15.505	0	44.694					Yes			0.772933	0.111104	0.954268	0.0824304	0.0293745	0.449329	0.023983	0.683051
2849	Tb427_100014900;Tb427_070081300	Tb927.10.1070;Tb927.7.7360	Protein kinase domain/Protein tyrosine kinase, putative	34.373	0	128								0.624946	0.111104	0.954268	0.411001	0.187004	0.830312	0.164475	0.743618
2798	Tb427_100005300	Tb927.10.190;Tb927.9.15360	Ribosomal protein S6e, putative	26.131	0	23.6								0.544589	0.111678	0.952034	0.442372	0.330291	0.647562	0.330091	0.697755
462	Tb427_020019700	Tb927.2.4240	50S ribosome-binding GTPase/Ferrous iron transport protein B/Protein of unknown function (DUF933), putative	40.725	0	323.31								0.682826	0.113989	0.943136	0.370969	0.0377799	0.380972	0.0200987	0.659662
985	Tb427_040039700	Tb927.4.3690	Iron/manganese superoxide dismutases, C-terminal domain containing protein, putative	48.526	0	93.419								0.550879	0.114572	0.940921	0.497582	0.0653412	0.449246	0.0653375	0.526526
4349	Tb427_110141200	Tb927.11.12440	Plus-3 domain/Zinc finger, C3HC4 type (RING finger) containing protein, putative	43.429	0	4.725								0.694652	0.114962	0.939446	0.293788	0.342573	0.695448	0.250646	0.617913
3887	Tb427_110046500	Tb927.11.4130	Ubiquitin family, putative	67.395	0	37.701								0.56404	0.115353	0.937973	0.441851	0.24725	0.448117	0.0761063	0.572053
2330	Tb427_080081100	Tb927.4.4910.1;Tb927.4.4910.2;Tb927.8.7530	Enoyl-CoA hydratase/isomerase, putative	40.104	0	323.31								0.652243	0.115548	0.937237	0.43828	0.0468865	0.399883	0.0220102	0.619445
690	Tb427_030038900	Tb927.3.3610	WD domain, G-beta repeat, putative	39.734	0	140.98			High-confidence					0.521862	0.115548	0.937237	0.448906	0.188933	0.4148	0.0645571	0.802343
3204	Tb427_100081000	Tb927.10.7500	Fibrillarin/tRNA methyltransferase complex GCD14 subunit, putative	31.662	0	288.92								0.569186	0.116727	0.93283	0.475567	0.0334148	0.595272	0.0209637	0.584041
1704	Tb427_070037500		Protein kinase domain/Protein tyrosine kinase, putative	70.172	0	54.031								0.543021	0.116924	0.932097	0.354381	0.0797983	0.460558	0.0821724	0.531904
253	Tb427_000713200;Tb427_000734000;Tb427_000784700;Tb427_050005300	Tb927.2.370;Tb927.5.295b	Retrotransposon hot spot protein, putative	96.242	0	323.31								0.774776	0.118708	0.925519	0.105246	0.0813514	0.383363	0.00624845	0.677826
667	Tb427_030032500	Tb927.3.3190	Protein kinase domain/Protein tyrosine kinase, putative	56.152	0	117.55								0.684336	0.119307	0.923334	0.0473007	0.0287984	0.510272	0.0237968	0.545899
1344	Tb427_060018400	Tb927.6.1550	Leucine Rich repeat, putative	38.849	0	323.31				Yes				0.684911	0.119908	0.921152	0.0183678	0.0181059	0.560196	0.0051991	0.532111
2763	Tb427_090084100	Tb927.9.14160	Rieske [2Fe-2S] domain containing protein, putative	33.655	0	323.31								0.660964	0.120712	0.918248	0.468579	0.0143784	0.477538	0.00396737	0.662576
2075	Tb427_080029200	Tb927.8.2600	WD domain, G-beta repeat/BING4CT (NUC141) domain containing protein, putative	72.982	0	7.0376								0.408036	0.12152	0.915352	0.338309	0.452335	0.716248	0.242579	0.750087
4539	Tb427_110182400;Tb427_050015800	Tb927.11.16280;Tb927.5.1110	Ribosomal Proteins L2, RNA binding domain/Ribosomal Proteins L2, C-terminal domain containing protein, putative ;Ribosomal Proteins L2, RNA binding domain/Ribosomal Proteins L2, C-terminal domain containing protein, putative	28.314	0	275.23								0.703762	0.122535	0.911739	0.379916	0.0218913	0.371375	0.00615241	0.695556
1631	Tb427_070022200	Tb927.7.1780	Phosphoribosyl transferase domain containing protein, putative	25.973	0	174.5								0.642253	0.122943	0.910297	0.327752	0.0265478	0.834218	0.0165216	0.745303
3700	Tb427_110013700	Tb927.11.900;Tb927.8.3690	Isocitrate/isopropylmalate dehydrogenase, putative	46.77	0	323.31	Glycosomal matrix	IDH						0.547401	0.122943	0.910297	0.104214	0.574743	0.319783	0.000153186	0.72794
4218	Tb427_110110300	Tb927.11.10170	hypothetical protein, conserved	24.353	0	161.28								0.558183	0.123351	0.908857	0.470355	0.163285	0.437251	0.113472	0.57199
2111	Tb427_080037200	Tb927.8.3270	hypothetical protein, conserved	21.701	0	323.31								0.496164	0.12376	0.907418	0.274916	0.231305	0.727031	0.184818	0.839658
2547	Tb427_090043300	Tb927.9.7670	hypothetical protein, conserved	26.419	0	7.6286								0.681469	0.123965	0.906699	0.0204034	0.00559891	0.505343	0.0040471	0.526049
1820	Tb427_070055900;Tb427_070055700	Tb927.7.5000;Tb927.7.5020	Ribosomal protein L19e, putative ;Ribosomal protein L19e, putative	29.422	0	32.283	Cytoplasm	60S ribosomal protein L19, putative						0.648164	0.124994	0.903111	0.395606	0.0212535	0.391351	0.00704753	0.607783
1615	Tb427_070019200	Tb927.7.1490	Protein of unknown function (DUF1358), putative	27.454	0	30.863					Yes			0.470052	0.124994	0.903111	0.141989	0.0798509	0.582961	0.0821666	0.586528
3133	Tb427_100066100	Tb927.10.6190	Aldehyde dehydrogenase family, putative	54.09	0	147.74								0.772606	0.125821	0.900248	0.193098	0.181845	0.565386	0.180022	0.685388
4320	Tb427_110134400	Tb927.11.11780	Acetyl-CoA dehydrogenase C-terminal like, putative	66.592	0	256.45								0.681837	0.125821	0.900248	0.114554	0.0682409	0.537312	0.0630048	0.539587
477	Tb427_020022600	Tb927.2.4710	RNA recognition motif. (a.k.a. RRM, RBD, or RNP domain)/Zinc knuckle, putative	49.983	0	323.31								0.640301	0.125821	0.900248	0.133495	0.0615573	0.765808	0.0690151	0.685484
1298	Tb427_060009400	Tb927.6.600	CAF1 family ribonuclease, putative	38.863	0	34.549								0.470295	0.125821	0.900248	0.501404	0.47708	0.823698	0.412307	0.686908
4216	Tb427_110110100	Tb927.11.10150	Enoyl-CoA hydratase/isomerase, putative	137.74	0	323.31								0.771788	0.126028	0.899533	0.217207	0.233747	0.545407	0.155041	0.681442
4219	Tb427_110110600	Tb927.11.10200	hypothetical protein, conserved	53.418	0	323.31								0.61027	0.126236	0.898818	0.484169	0.0106976	0.378171	0.0029537	0.58971
409	Tb427_020006700	Tb927.2.1850	Tetratricopeptide repeat, putative	51.219	0	22.11								0.410299	0.126443	0.898104	0.168443	0.118767	0.807548	0.0839546	0.565389
2674	Tb427_090065500;Tb427_090065300	Tb927.9.11470;Tb927.9.11490	Ribosomal proteins 50S-L15, 50S-L18e, 60S-L27A, putative ;Ribosomal proteins 50S-L15, 50S-L18e, 60S-L27A, putative	16.294	0	82.27								0.509013	0.127277	0.895252	0.602492	0.038062	0.571883	0.0404117	0.6166
2187	Tb427_080053300	Tb927.8.4820	MIF4G domain containing protein, putative	69.348	0	89.121								0.49581	0.127277	0.895252	0.276363	0.222738	0.781216	0.229346	0.55387
759	Tb427_030052600	Tb927.3.4920	LETM1-like protein, putative	42.737	0	263.48					Yes			0.753424	0.127695	0.893828	0.0465233	0.0498715	0.520822	0.0084656	0.683216
2609	Tb427_090054600	Tb927.9.9660	hypothetical protein, conserved	38.295	0	323.31								0.720848	0.128113	0.892405	0.385122	0.0453536	0.352865	0.0391136	0.72334
1456	Tb427_060041700	Tb927.6.3680	hypothetical protein, conserved	27.885	0	8.1442				Yes				0.772228	0.128744	0.890275	0.00785415	0.00566316	0.335665	0.000927655	0.671011
1765	Tb427_070046800	Tb927.7.4140	Ribosomal prokaryotic L21 protein, putative	20.866	0	70.362								0.68642	0.128954	0.889565	0.0775623	0.0517598	0.675346	0.0457344	0.70064
3682	Tb427_110009600	Tb927.11.540.1-p1;Tb927.11.540.2-p1	ABC transporter transmembrane region/ABC transporter, putative	76.247	0	323.31	Mitochondria	ABC transporter, mitochondrial, putative						0.772911	0.129165	0.888856	0.00401033	0.0175016	0.337851	0.0115663	0.674663
1501	Tb427_060050500	Tb927.6.4540	Hydroxymethylglutaryl-coenzyme A reductase, putative	45.944	0	323.31								0.723885	0.129798	0.886731	0.314646	0.126424	0.500217	0.121596	0.681912
4459	Tb427_110166100	Tb927.11.14770	hypothetical protein, conserved	27.801	0	103.12								0.421337	0.13001	0.886024	0.404742	0.125862	0.518337	0.0543207	0.630862
4369	Tb427_110145700	Tb927.11.12880	hypothetical protein, conserved	291.12	0	323.31								0.728105	0.130646	0.883904	0.30848	0.0196342	0.542871	0.00431921	0.702249
4190	Tb427_110106500	Tb927.11.9810	NUDIX domain containing protein, putative	27.663	0	117.56								0.452263	0.130646	0.883904	0.45527	0.656854	0.330521	0.219981	0.790432
3827	Tb427_110036000	Tb927.11.3100	hypothetical protein, conserved	39.594	0	105.09								0.365743	0.131071	0.882492	0.255482	0.583587	0.580562	0.228268	0.658744
1874	Tb427_070067500	Tb927.7.6180	hypothetical protein, conserved	29.927	0	94.796								0.480853	0.131925	0.879673	0.392768	0.232204	0.666717	0.0480972	0.729524
4328	Tb427_110137100	Tb927.11.12040	hypothetical protein, conserved	12.331	0	24.776								0.486633	0.132139	0.87897	0.521268	0.23352	0.374786	0.217139	0.591788
1195	Tb427_050033200	Tb927.5.2680	IQ calmodulin-binding motif containing protein, putative	88.029	0	71.679								0.601329	0.132782	0.876861	0.0377113	0.103311	0.927561	0.0192862	0.621187
4566	Tb427_110187300	Tb927.11.16750	hypothetical protein, conserved	25.776	0	80.607								0.680743	0.132997	0.876159	0.277358	0.232965	0.706766	0.23143	0.536038
1304	Tb427_060010400	Tb927.6.700	tRNA synthetases class II (A)/Threonyl and Alanyl tRNA synthetase second additional domain containing protein, putative	105.91	0	71.496								0.717503	0.133643	0.874054	0.331259	0.143604	0.561804	0.0960463	0.737003
2003	Tb427_080017300	Tb927.8.1500	hypothetical protein, conserved	63.618	0	7.6523								0.772758	0.134507	0.871254	0.320488	0.237135	0.555129	0.260567	0.685128
258	Tb427_000735300;Tb427_000755900	Tb927.4.260;Tb927.4.270;Tb927.4.280;Tb927.4.290;Tb927.4.300;Tb927.6.140	Retrotransposon hot spot protein, putative ;Retrotransposon hot spot protein, putative	97.811	0	323.31								0.738491	0.134507	0.871254	0.225556	0.0118065	0.338916	0.00259827	0.676748
2873	Tb427_100018800	Tb927.10.1580	Domain of unknown function (DUF543), putative	12.172	0	27.153					Yes			0.772351	0.134941	0.869856	0.357434	0.29988	0.636155	0.294955	0.685236
1790	Tb427_070051000	Tb927.7.4550	Ribosomal protein L7/L12 C-terminal domain containing protein, putative	19.423	0	281.1					Yes			0.46572	0.136029	0.866368	0.361823	0.0544674	0.447318	0.0586097	0.458728
3412	Tb427_100125100	Tb927.10.11760	Pumilio-family RNA binding repeat, putative	93.048	0	323.31								0.773556	0.136466	0.864975	0.211368	0.145623	0.470913	0.15045	0.672481
3578	Tb427_110053300;Tb427_100154100	Tb927.10.14580;Tb927.11.4820	Ribosomal protein L22p/L17e, putative ;Ribosomal protein L22p/L17e, putative	19.105	0	187.29								0.587398	0.136466	0.864975	0.455536	0.00786356	0.360673	0.00219962	0.548685
4323	Tb427_110135400	Tb927.11.11880	IQ calmodulin-binding motif containing protein, putative	156.16	0	99.889								0.682042	0.136904	0.863584	0.0966125	0.125236	0.63722	0.0940078	0.546981
865	Tb427_040015200	Tb927.4.1290	hypothetical protein, conserved	22.931	0	56.424								0.451712	0.137343	0.862194	0.609819	0.426607	0.417647	0.353506	0.820561
254	Tb427_000714100;Tb427_000806900;Tb427_000806800;Tb427_000680700	Tb927.2.370;Tb927.5.295b	Retrotransposon hot spot protein, putative	96.222	0	137.99								0.763266	0.138003	0.860112	0.311558	0.315134	0.716648	0.29905	0.694307
1805	Tb427_070053600	Tb927.7.4800	hypothetical protein, conserved	12.152	0	4.8332								0.684546	0.138003	0.860112	0.321183	0.29093	0.82416	0.312748	0.570093
3199	Tb427_100080100	Tb927.10.7410	ATP-grasp domain/CoA-ligase, putative	44.905	0	323.31								0.573259	0.138665	0.858034	0.465782	0.12974	0.593764	0.000624867	0.582634
2630	Tb427_090057600	Tb927.9.10160	hypothetical protein, conserved	25.37	0	24.862								0.682832	0.138886	0.857342	0.175063	0.148256	0.724691	0.188205	0.5495
1302	Tb427_060009800	Tb927.6.640	Calcineurin-like phosphoesterase, putative	79.193	0	232.76								0.420417	0.139329	0.855959	0.478484	0.049205	0.71899	0.0363992	0.513548
200	Tb427_000272700;Tb427_000699200;Tb427_000661600;Tb427_000660900;Tb427_000662000;Tb427_070085500;Tb427_000662400	Tb927.6.140	Retrotransposon hot spot protein, putative	94.465	0	56.253								0.681222	0.139995	0.853887	0.0841362	0.0364689	0.564354	0.0503531	0.533329
3320	Tb427_100104800	Tb927.10.9800	Ribosomal L22e protein family, putative	15.271	0	26.2								0.41469	0.140441	0.852507	0.175753	0.17683	0.652772	0.172576	0.633973
2744	Tb427_090080100	Tb927.9.13360	HECT-domain (ubiquitin-transferase), putative	212.34	0	11.754								0.503145	0.140887	0.851129	0.911423	0.648347	0.677537	0.627827	0.784158
2868	Tb427_100018100	Tb927.10.1510	CCR4-NOT transcription complex subunit 1 TTP binding domain/CCR4-NOT transcription complex subunit 1 CAF1-binding domain/Domain of unknown function (DUF3819)/CCR4-Not complex component, Not1, putative	259.01	0	323.31								0.769935	0.142682	0.845632	0.00234487	0.00194819	0.355273	0.00159692	0.668475
795	Tb427_030059000	Tb927.3.5550	ADP-ribosylation factor family/Ras of Complex, Roc, domain of DAPkinase/Ras family, putative	20.638	0	17.61								0.682107	0.142682	0.845632	0.30645	0.339657	0.85643	0.335513	0.559223
2322	Tb427_080079600;Tb427_040053900	Tb927.8.7380	Pyridine nucleotide-disulphide oxidoreductase/FAD dependent oxidoreductase/Glucose inhibited division protein A/Pyridine nucleotide-disulphide oxidoreductase, dimerisation domain containing protein, putative ;Pyridine nucleotide-disulphide oxidoreductase/P	60.014	0	323.31								0.754452	0.142907	0.844946	0.278282	0.157798	0.511367	0.0933708	0.680473
2504	Tb427_090033800;Tb427_090033700;Tb427_090033600;Tb427_090033400;Tb427_090033500		NLI interacting factor-like phosphatase, putative ;NLI interacting factor-like phosphatase, putative ;NLI interacting factor-like phosphatase, putative ;NLI interacting factor-like phosphatase, putative ;NLI interacting factor-like phosphatase, putative	39.465	0	323.31								0.382604	0.142907	0.844946	0.463481	0.355	0.559664	0.0511893	0.651179
402	Tb427_010032200	Tb927.1.4830	hypothetical protein, conserved	32.394	0	105.76								0.678081	0.143133	0.844261	0.192035	0.159938	0.636993	0.170486	0.548204
2497	Tb427_090032300	Tb927.9.5900	Bacterial NAD-glutamate dehydrogenase/Glutamate/Leucine/Phenylalanine/Valine dehydrogenase, putative	112.13	0	323.31								0.762392	0.143359	0.843576	0.166732	0.0845285	0.447804	0.000419335	0.685389
4200	Tb427_110107700	Tb927.11.9930	hypothetical protein, conserved	30.327	0	8.2807								0.684546	0.143585	0.842892	0.032156	0.0342584	0.562691	0.0404814	0.546223
770	Tb427_030054000;Tb427_030053900	Tb927.3.5050	Ribosomal protein L4/L1 family/60S ribosomal protein L4 C-terminal domain containing protein, putative ;Ribosomal protein L4/L1 family/60S ribosomal protein L4 C-terminal domain containing protein, putative	41.856	0	323.31								0.639573	0.143585	0.842892	0.404999	0.00906494	0.350521	0.003716	0.596641
1993	Tb427_080013500;Tb427_080013400	Tb927.8.1330;Tb927.8.1340	Ribosomal protein L7Ae/L30e/S12e/Gadd45 family, putative ;Ribosomal protein L7Ae/L30e/S12e/Gadd45 family, putative	30.879	0	323.31								0.71484	0.144492	0.840158	0.374238	0.0360479	0.452019	0.0310152	0.693925
3272	Tb427_100094100	Tb927.10.8730	ABC1 family/RIO1 family, putative	60.65	0	304.41					Yes			0.684189	0.145402	0.837429	0.0630059	0.13333	0.552469	0.0783425	0.572536
3524	Tb427_100145900	Tb927.10.13780	Protein kinase domain/Protein tyrosine kinase, putative	40.32	0	62.845								0.676849	0.146088	0.835386	0.130211	0.0843127	0.556374	0.0714012	0.538699
1136	Tb427_050021000	Tb927.5.1520	AAA domain (dynein-related subfamily)/AAA domain (Cdc48 subfamily)/ATPase family associated with various cellular activities (AAA)/C-terminal, D2-small domain, of ClpB protein, putative	52.53	0	323.31								0.554625	0.146546	0.834026	0.412763	0.0571561	0.435796	0.0245517	0.508905
3392	Tb427_100120200	Tb927.10.11310	Intra-flagellar transport protein 57, putative	46.393	0	128.43								0.77248	0.148388	0.8286	0.095193	0.0360227	0.378209	0.060959	0.671586
2402	Tb427_090014700	Tb927.9.2450	SCO1/SenC, putative	44.197	0	163.65								0.678463	0.14862	0.827924	0.0936788	0.0738517	0.530338	0.0612482	0.54882
3520	Tb427_100145400	Tb927.10.13730	hypothetical protein, conserved	34.486	0	19.688								0.680079	0.150713	0.82185	0.137733	0.0736997	0.577782	0.0817974	0.534601
1641	Tb427_070026500	Tb927.7.2190	Translocon-associated protein (TRAP), alpha subunit, putative	29.272	0	229.97								0.75271	0.150947	0.821177	0.333752	0.152531	0.474994	0.118581	0.681149
622	Tb427_030021200	Tb927.3.2150	Protein phosphatase 2C/Stage II sporulation protein E (SpoIIE), putative	39.886	0	323.31								0.713028	0.151181	0.820504	0.410366	0.0853715	0.437228	0.0924938	0.68794
4358	Tb427_110143000	Tb927.11.12630	hypothetical protein, conserved	57.104	0	6.9915								0.411294	0.151181	0.820504	0.427997	0.506866	0.201865	0.170155	0.7103
3527	Tb427_100146300	Tb927.10.13820	Probable Zinc-ribbon domain containing protein, putative	29.914	0.0021734	2.5543								0.677545	0.152826	0.815804	0.132422	0.157835	0.683264	0.150229	0.562905
2784	Tb427_090088800	Tb927.9.15240	ATP11 protein, putative	28.719	0	68.195								0.50283	0.152826	0.815804	0.323697	0.589128	0.501185	0.206798	0.593038
3367	Tb427_100114100	Tb927.10.10730	TbRIF5 SNase domain 1/TbRIF5 SNase domain 2, putative	165.79	0.00075624	3.4148								0.526207	0.153534	0.813795	0.392369	0.327774	0.644049	0.318316	0.685709
940	Tb427_040028900	Tb927.4.2640	IQ calmodulin-binding motif containing protein, putative	145.6	0	115.07								0.484895	0.153771	0.813126	0.34898	0.209152	0.544772	0.223157	0.59219
2980	Tb427_100039700		tRNA pseudouridine synthase D (TruD), putative	198.16	0	127.84								0.508824	0.154245	0.811789	0.585101	0.0623009	0.344586	0.0135542	0.553057
1782	Tb427_070049800	Tb927.7.4440	NAD dependent epimerase/dehydratase family, putative	31.671	0	19.72					Yes			0.476919	0.154245	0.811789	0.380677	0.316962	0.735693	0.345925	0.659442
1453	Tb427_060041200	Tb927.6.3630	Pyridoxal-dependent decarboxylase conserved domain/DegT/DnrJ/EryC1/StrS aminotransferase family/Aminotransferase class-V, putative	59.497	0	92.905				Yes				0.679728	0.154482	0.811121	0.0240052	0.0345673	0.507886	0.0277514	0.554769
3007	Tb427_100044400	Tb927.10.3990	DEAD/DEAH box helicase/Helicase conserved C-terminal domain containing protein, putative	46.468	0	309.27								0.758168	0.155196	0.809119	0.189666	0.0208974	0.383389	0.0112748	0.673733
616	Tb427_030020500	Tb927.3.2080	hypothetical protein, conserved	30.634	0	24.245					Yes			0.766527	0.156151	0.806455	0.0935931	0.140246	0.426735	0.0909317	0.671177
2813	Tb427_100007300	Tb927.10.390	DUF2407 ubiquitin-like domain/Ubiquitin-2 like Rad60 SUMO-like, putative	16.343	0	125.84								0.759682	0.15663	0.805124	0.137251	0.187104	0.41953	0.0736365	0.680443
735	Tb427_030047000	Tb927.3.4390	Pyridine nucleotide-disulphide oxidoreductase/Pyridine nucleotide-disulphide oxidoreductase, dimerisation domain containing protein, putative	55.869	0	191.37								0.71009	0.15687	0.80446	0.336641	0.105239	0.512336	0.0153854	0.683543
2350	Tb427_080086800	Tb927.8.8120	hypothetical protein, conserved	30.045	0	323.31								0.764887	0.157591	0.802468	0.155677	0.0114876	0.355016	0.0237253	0.673998
3594	Tb427_100156800	Tb927.10.14860	Complex 1 protein (LYR family), putative	83.499	0	323.31								0.662551	0.157832	0.801805	0.347719	0.061185	0.44457	0.0296879	0.640768
2489	Tb427_090030900	Tb927.9.5590	Histidine kinase-, DNA gyrase B-, and HSP90-like ATPase/DNA gyrase B/Toprim domain/C-terminal associated domain of TOPRIM/DNA gyrase/topoisomerase IV, subunit A, putative	137.53	0	323.31								0.762156	0.158314	0.80048	0.104152	0.118925	0.519154	0.112098	0.674053
535	Tb427_030007200	Tb927.3.750	SET domain containing protein, putative	37.79	0	150.32					Yes			0.675412	0.158798	0.799155	0.20096	0.130939	0.643763	0.159924	0.530354
3024	Tb427_100047500	Tb927.10.4320	hypothetical protein, conserved	77.583	0	162.19								0.449303	0.15904	0.798494	0.244092	0.199295	0.68207	0.190251	0.621073
2643	Tb427_090059700	Tb927.9.10520	hypothetical protein, conserved	29.605	0	213.7								0.7713	0.159525	0.797172	0.0393245	0.0351867	0.406263	0.0347447	0.671933
2027	Tb427_080021500	Tb927.8.1870	hypothetical protein, conserved	67.528	0	323.31								0.771231	0.160741	0.793873	0.0878912	0.0435683	0.436329	0.0197965	0.66946
2280	Tb427_080070800	Tb927.8.6510	Ubiquitin-conjugating enzyme, putative	22.903	0	14.691								0.677052	0.161719	0.791239	0.225711	0.179756	0.630201	0.134164	0.550626
2467	Tb427_090027800	Tb927.9.4900	non-SMC mitotic condensation complex subunit 1, N-term/non-SMC mitotic condensation complex subunit 1, putative	141.11	0.0010028	3.3076								0.50446	0.162209	0.789924	0.192084	0.214721	0.468748	0.161149	0.698453
2579	Tb427_090049100	Tb927.9.8740	RNA recognition motif. (a.k.a. RRM, RBD, or RNP domain), putative	36.984	0	271.84								0.477548	0.162701	0.788611	0.398133	0.0231501	0.488039	0.0127273	0.460289
4035	Tb427_110073700	Tb927.11.6870	14-3-3 protein, putative	29.196	0	323.31								0.484306	0.163193	0.787299	0.515106	0.210242	0.117098	0.0452491	0.625474
1190	Tb427_050032300	Tb927.5.2590	Macro domain containing protein, putative	29.048	0	323.31			High-confidence		Yes			0.392629	0.163439	0.786643	0.480106	0.26635	0.735219	0.0650603	0.776776
778	Tb427_030055900	Tb927.3.5240	hypothetical protein, conserved	66.575	0	97.77								0.459935	0.163933	0.785333	0.220834	0.381162	0.408233	0.0670227	0.503422
2717	Tb427_090075000	Tb927.9.12700	Platelet-activating factor acetylhydrolase, isoform II, putative	49.895	0	184.22						TriTrypDB		0.767965	0.165172	0.782064	0.00958304	0.0170237	0.365002	0.00642771	0.66916
2383	Tb427_090008900;Tb427_090008800	Tb927.9.1810;Tb927.9.1850	Ribosomal L29 protein, putative ;Ribosomal L29 protein, putative	15.144	0	31.827								0.76267	0.165918	0.780106	0.137054	0.0112533	0.419727	0.00448201	0.680211
4427	Tb427_110158600	Tb927.11.14080	Cyclin/Cyclin, N-terminal domain containing protein, putative	24.301	0	181.06								0.755403	0.165918	0.780106	0.138588	0.0545831	0.572672	0.0341557	0.686546
652	Tb427_030029400	Tb927.3.2880	hypothetical protein, conserved	12.643	0	323.31					Yes			0.455997	0.165918	0.780106	0.3935	0.039843	0.424384	0.0316604	0.426926
4368	Tb427_110145600	Tb927.11.12870;Tb927.11.12880	hypothetical protein, conserved	131.84	0	136.96								0.770672	0.167668	0.77555	0.140196	0.114022	0.422809	0.0866827	0.670884
2209	Tb427_080057300	Tb927.8.5200	hypothetical protein, conserved	201.56	0	323.31								0.577738	0.16817	0.774251	0.33996	0.195076	0.532368	0.192057	0.605452
2214	Tb427_080057900	Tb927.8.5260	Ribosomal L39 protein, putative	6.5468	0.0012337	2.9387								0.529661	0.168926	0.772305	0.24682	0.322759	1	0.271949	0.743018
1178	Tb427_050030000	Tb927.5.2370	alpha/beta hydrolase fold/Serine aminopeptidase, S33/Alpha/beta hydrolase family, putative	43.268	0	323.31			High-confidence					0.348967	0.16943	0.771009	0.438276	0.260598	0.596136	0.117657	0.622195
440	Tb427_020013100	Tb927.2.3030	ATPase family associated with various cellular activities (AAA)/AAA lid domain/AAA domain (Cdc48 subfamily)/AAA domain (dynein-related subfamily)/C-terminal, D2-small domain, of ClpB protein, putative	90.65	0	323.31								0.638202	0.169683	0.770362	0.431478	0.0133919	0.451163	0.00774681	0.610934
3497	Tb427_100140700	Tb927.10.13360	Elongation factor Tu GTP binding domain/Elongation factor Tu C-terminal domain containing protein, putative	51.849	0	323.31								0.674128	0.170189	0.769068	0.467984	0.0581714	0.510644	0.00352184	0.693764
3877	Tb427_110044700	Tb927.11.3920	Leucine Rich repeat, putative	74.872	0	249.47								0.361828	0.170189	0.769068	0.479911	0.059072	0.669798	0.0539675	0.448843
1324	Tb427_060014500	Tb927.6.1090	Proteasomal ATPase OB C-terminal domain/AAA domain (dynein-related subfamily)/AAA domain (Cdc48 subfamily)/ATPase family associated with various cellular activities (AAA)/AAA+ lid domain containing protein, putative	44.859	0	114.2								0.487484	0.170443	0.768422	0.578293	0.247267	0.605947	0.216646	0.480353
4149	Tb427_110098700	Tb927.11.9100	Domain of unknown function (DUF4586), putative	33.383	0	20.228								0.346163	0.171459	0.76584	0.353074	0.0287413	0.48109	0.0224558	0.465131
331	Tb427_010012400	Tb927.1.1580	SCO1/SenC, putative	33.478	0	71.519					Yes			0.753999	0.171714	0.765195	0.176461	0.0657997	0.44244	0.0886765	0.682269
1489	Tb427_060048300	Tb927.6.4320	Protein of unknown function (DUF2817), putative	44.423	0	163.09								0.743639	0.171969	0.764551	0.210678	0.027978	0.360841	0.02505	0.674712
1829	Tb427_070057500;Tb427_070057400	Tb927.7.5170;Tb927.7.5180	Ribosomal protein L23, putative ;Ribosomal protein L23, putative	18.17	0	223.58								0.477295	0.171969	0.764551	0.460406	0.032547	0.487324	0.0228301	0.474361
319	Tb427_010010200	Tb927.1.1200	hypothetical protein, conserved	50.307	0	70.717								0.673762	0.172224	0.763907	0.152182	0.0891253	0.58169	0.0890066	0.535024
3226	Tb427_100085900	Tb927.10.7925	hypothetical protein, conserved	10.5	0.001457	2.651								0.673566	0.172224	0.763907	0.0505464	0.0188946	0.514615	0.0367927	0.528474
4516	Tb427_110177300;Tb427_110177000	Tb927.11.15850	hypothetical protein, conserved ;hypothetical protein, conserved	86.803	0	244.94								0.616807	0.172479	0.763263	0.48969	0.064015	0.430826	0.0788747	0.599528
3421	Tb427_100126700	Tb927.10.11930	short chain dehydrogenase/KR domain/Enoyl-(Acyl carrier protein) reductase, putative	27.611	0	267.16								0.47494	0.172479	0.763263	0.574949	0.162159	0.571065	0.144755	0.472345
1258	Tb427_050047000	Tb927.5.4020	Glutamic acid/alanine-rich protein of Trypanosoma, putative	29.416	0	323.31								0.585418	0.172991	0.761977	0.384713	0.371177	0.439083	0.0943154	0.650172
1102	Tb427_050014100	Tb927.10.3650;Tb927.11.6730.1-p1;Tb927.5.930	Pyridine nucleotide-disulphide oxidoreductase/Glucose inhibited division protein A/FAD dependent oxidoreductase/FAD binding domain/NAD(P)-binding Rossmann-like domain/Oxidoreductase NAD-binding domain containing protein, putative	87.364	0	15.87								0.467088	0.173247	0.761334	0.393644	0.291857	0.805456	0.291418	0.663156
2941	Tb427_100032300	Tb927.10.2790	Conserved oligomeric complex COG6, putative	115.68	0	5.3675								0.395098	0.173247	0.761334	0.323031	0.284354	1	0.261296	0.684906
3209	Tb427_100082200	Tb927.10.7610	hypothetical protein, conserved	165.09	0	323.31								0.673465	0.174274	0.758767	0.046162	0.123572	0.596501	0.0546083	0.522534
1060	Tb427_050005500;Tb427_000634900	Tb927.5.300;Tb927.5.300b;Tb927.7.7500	non-haem dioxygenase in morphine synthesis N-terminal/2OG-Fe(II) oxygenase superfamily, putative ;non-haem dioxygenase in morphine synthesis N-terminal/2OG-Fe(II) oxygenase superfamily, putative	36.732	0	323.31			High-confidence					0.399805	0.174274	0.758767	0.290985	0.724924	0.494543	0.136307	0.782098
2669	Tb427_090064500	Tb927.9.11270	TCP-1/cpn60 chaperonin family, putative	61.471	0	323.31								0.728706	0.174789	0.757486	0.164232	0.130931	0.601872	0.0854287	0.677659
4256	Tb427_110124300;Tb427_110123100	Tb927.11.10790;Tb927.11.10910	Ribosomal protein S2, putative ;Ribosomal protein S2, putative	27.609	0	66.686								0.750983	0.175047	0.756845	0.236611	0.107724	0.569665	0.107952	0.682562
2152	Tb427_080046300	Tb927.8.4150	hypothetical protein, conserved	33.177	0	268.61					Yes			0.673125	0.175047	0.756845	0.0151534	0.00456737	0.50499	0.00240588	0.521398
2165	Tb427_080048700	Tb927.8.4380	hypothetical protein, conserved	11.86	0	61.579				Yes				0.487447	0.175305	0.756205	0.424262	0.0795053	0.373403	0.0126599	0.469233
3374	Tb427_100115300	Tb927.10.10850	PAZ domain/Piwi domain containing protein, putative	98.019	0	117.28								0.769118	0.175563	0.755566	0.0386237	0.0954729	0.384953	0.0554382	0.670647
1290	Tb427_060007100;Tb427_060007800	Tb927.10.2430;Tb927.4.3750;Tb927.5.285b;Tb927.5.320;Tb927.5.330;Tb927.6.190;Tb927.6.430;Tb927.6.800;Tb927.7.6040;Tb927.7.6050;Tb927.7.6060;Tb927.7.6070;Tb927.7.6080;Tb927.7.7470;Tb927.8.7940	Periplasmic binding protein/Adenylate and Guanylate cyclase catalytic domain containing protein, putative	131.52	0.0021739	2.5555								0.373053	0.176859	0.752373	0.339333	0.254825	0.913169	0.247239	0.538341
3074	Tb427_100057500;Tb427_100057400	Tb927.10.5330;Tb927.10.5340	Ribosomal protein S13/S18, putative ;Ribosomal protein S13/S18, putative	17.51	0	100.97								0.76369	0.177119	0.751736	0.226289	0.0587788	0.371329	0.0259177	0.679326
4273	Tb427_110125800	Tb927.11.11050	hypothetical protein, conserved	37.357	0	16.308								0.659691	0.177379	0.751099	0.212288	0.24438	0.782771	0.256374	0.544853
3478	Tb427_100137600	Tb927.10.13040;Tb927.10.16000;Tb927.11.17040;Tb927.11.18690.1-p1;Tb927.11.5940;Tb927.4.3750;Tb927.5.4540;Tb927.5.4550;Tb927.7.7470;Tb927.8.7940	Adenylate and Guanylate cyclase catalytic domain containing protein, putative	129.17	0	323.31								0.766838	0.177639	0.750462	0.027007	0.0608749	0.363273	0.0233415	0.667971
2243	Tb427_080063200	Tb927.8.5780	Dual specificity phosphatase, catalytic domain containing protein, putative	19.452	0	30.812								0.760768	0.17816	0.74919	0.337473	0.327795	0.710744	0.330423	0.679939
3679	Tb427_110009200	Tb927.11.500;Tb927.11.510	RNA recognition motif. (a.k.a. RRM, RBD, or RNP domain), putative	24.296	0	141.73								0.464277	0.17816	0.74919	0.462269	0.107428	0.653161	0.0904603	0.55294
2753	Tb427_090082200;Tb427_090082100;Tb427_090082000;Tb427_090081900;Tb427_090081800	Tb927.9.13650;Tb927.9.13655;Tb927.9.13680;Tb927.9.13710;Tb927.9.13740	ADP-ribosylation factor family/Signal recognition particle receptor beta subunit/50S ribosome-binding GTPase/Ras of Complex, Roc, domain of DAPkinase/Gtr1/RagA G protein conserved region/Ras family, putative ;ADP-ribosylation factor family/Signal recogniti	20.624	0	148.98								0.744218	0.178682	0.747919	0.246305	0.0372626	0.460437	0.0388339	0.677003
3243	Tb427_100088800	Tb927.10.8190	TCP-1/cpn60 chaperonin family, putative	58.095	0	286.75								0.768822	0.178944	0.747283	0.376358	0.325852	0.663149	0.319539	0.670983
2134	Tb427_080041900	Tb927.11.900;Tb927.8.3690	Isocitrate/isopropylmalate dehydrogenase, putative	48.565	0	203.99								0.64604	0.178944	0.747283	0.414578	0.105453	0.389358	0.0313306	0.615754
548	Tb427_030009100	Tb927.3.940	Complex 1 protein (LYR family), putative	18.107	0	9.6269					Yes			0.45938	0.179205	0.746649	0.126692	0.121901	0.796026	0.115345	0.467264
3195	Tb427_100079300;Tb427_100079200	Tb927.10.7330;Tb927.10.7340	Ribosomal protein S24e, putative ;Ribosomal protein S24e, putative	15.683	0	219.16								0.626169	0.179467	0.746015	0.406583	0.0123388	0.364407	0.00295887	0.581313
3798	Tb427_110030700	Tb927.11.2580	hypothetical protein, conserved	41.56	0	66.382								0.67358	0.17973	0.745381	0.0632432	0.215339	0.540178	0.0732761	0.613902
4185	Tb427_110105600	Tb927.10.13517;Tb927.11.9720	Ribosomal protein S27, putative	9.6302	0	127.46								0.46354	0.180255	0.744114	0.383672	0.173165	0.67918	0.0785563	0.573752
3321	Tb427_100104900	Tb927.10.9810	hypothetical protein, conserved	33.851	0	323.31								0.768609	0.181571	0.740953	0.206453	0.131566	0.457301	0.140415	0.671774
3561	Tb427_100151800	Tb927.10.14350	hypothetical protein, conserved	10.907	0	79.58								0.663867	0.182364	0.73906	0.294097	0.196539	0.735637	0.222847	0.541111
1098	Tb427_050013700	Tb927.5.900;Tb927.5.910	Oligosaccharyl transferase STT3 subunit, putative	92.163	0	323.31	ER	oligosaccharyl transferase subunit, putative	Possible glycosomal					0.767162	0.18369	0.735914	0.0631304	0.027073	0.352506	0.0272535	0.66757
2013	Tb427_080018500;Tb427_080018700;Tb427_080018600;Tb427_080018900;Tb427_080018800	Tb927.8.1610;Tb927.8.1620;Tb927.8.1630;Tb927.8.1640	Leishmanolysin, putative ;Leishmanolysin, putative ;Leishmanolysin, putative ;Leishmanolysin, putative ;Leishmanolysin, putative	58.822	0	323.31								0.766579	0.18369	0.735914	0.00782415	0.0374927	0.355561	0.0121289	0.668263
1023	Tb427_040049100	Tb927.4.4600	Mitochondrial ribosomal protein L51 / S25 / CI-B8 domain containing protein, putative	31.248	0	44.88								0.644294	0.18369	0.735914	0.132526	0.0610806	0.750089	0.0982612	0.661084
2124	Tb427_080040100	Tb927.8.3530	NAD-dependent glycerol-3-phosphate dehydrogenase N-terminus/NAD-dependent glycerol-3-phosphate dehydrogenase C-terminus, putative	37.847	0	58.427	Glycosomal matrix	glycerol-3-phosphate dehydrogenase [NAD ], glycosomal						0.38323	0.183956	0.735285	0.54622	0.0416834	0.0828741	0.053021	0.500373
1578	Tb427_070012400	Tb927.7.900	hypothetical protein, conserved	64.739	0	323.31			Possible glycosomal					0.769248	0.184222	0.734657	0.0292609	0.00792169	0.345616	0.00600474	0.668649
3049	Tb427_100053200	Tb927.10.4910	Mitochondrial carrier protein, putative	78.015	0	54.39								0.355013	0.185022	0.732776	0.330232	0.298188	0.838892	0.309474	0.514506
1477	Tb427_060045900	Tb927.6.4090	TCP-1/cpn60 chaperonin family, putative	58.37	0	323.31								0.539244	0.185824	0.730897	0.417764	0.0517519	0.606206	0.0332685	0.555705
1257	Tb427_050046500	Tb927.5.3980	Ribosomal proteins 50S-L15, 50S-L18e, 60S-L27A, putative	43.71	0	53.751								0.471416	0.186092	0.730272	0.494436	0.0950372	0.466707	0.093223	0.437933
4309	Tb427_110132700	Tb927.11.11620	hypothetical protein, conserved	27.683	0	39.726								0.374539	0.18636	0.729647	0.73813	0.519667	0.7798	0.553161	0.66303
2077	Tb427_080029500	Tb927.8.2630	Microtubule binding/Kinesin motor domain containing protein, putative	85.203	0	323.31					Yes			0.461788	0.186628	0.729022	0.42679	0.0788182	0.677205	0.0109429	0.502576
3012	Tb427_100045000	Tb927.10.4060	Ankyrin repeats (3 copies)/Ankyrin repeat, putative	39.932	0	79.246								0.720913	0.186897	0.728398	0.435179	0.419146	0.82755	0.388798	0.677792
437	Tb427_020012700	Tb927.2.2970	Mitochondrial carrier protein, putative	33.902	0	323.31					Yes			0.672124	0.187166	0.727774	0.00759388	0.0312175	0.510805	0.0166565	0.524964
283	Tb427_000791100;Tb427_000500000	Tb927.2.370	Retrotransposon hot spot protein, putative	91.634	0	117.77								0.472347	0.187435	0.72715	0.637843	0.688753	0.815738	0.626009	0.87639
3559	Tb427_100151600	Tb927.10.14330	Utp14 protein, putative	115.93	0	119.37								0.669326	0.187704	0.726527	0.0269089	0.00805006	0.505183	0.0121927	0.515775
1043	Tb427_080080100;Tb427_040053300	Tb927.4.4990;Tb927.8.7430	Ubiquinol-cytochrome C reductase hinge protein, putative ;Ubiquinol-cytochrome C reductase hinge protein, putative	8.3125	0	17.092								0.337734	0.187973	0.725904	0.668303	0.0433257	0.506729	0.0070291	0.521158
3376	Tb427_100116900;Tb427_100116800;Tb427_100116700;Tb427_100116600;Tb427_100116500;Tb427_100116400;Tb427_100116300;Tb427_100116200;Tb427_100116100	Tb927.10.10890;Tb927.10.10900;Tb927.10.10910;Tb927.10.10920;Tb927.10.10930;Tb927.10.10940;Tb927.10.10950;Tb927.10.10960;Tb927.10.10970;Tb927.10.10980	Histidine kinase-, DNA gyrase B-, and HSP90-like ATPase/Hsp90 protein, putative ;Histidine kinase-, DNA gyrase B-, and HSP90-like ATPase/Hsp90 protein, putative ;Histidine kinase-, DNA gyrase B-, and HSP90-like ATPase/Hsp90 protein, putative ;Histidine kin	80.777	0	323.31								0.705365	0.188243	0.725282	0.350754	0.123515	0.436547	0.00185267	0.680254
3880	Tb427_110045300	Tb927.11.3980	Peptidase M16 inactive domain containing protein, putative	57.008	0	323.31								0.46392	0.188243	0.725282	0.486036	0.030788	0.465092	0.00522921	0.465296
1655	Tb427_070028700	Tb927.7.2410	Dynamin family/50S ribosome-binding GTPase, putative	66.493	0	293.73					Yes			0.764779	0.188513	0.72466	0.0468959	0.110156	0.359373	0.0332397	0.671659
3784	Tb427_110028500	Tb927.11.2360	Phe-tRNA synthetase beta subunit B1 domain/B3/4 domain/tRNA synthetase B5 domain/Phenylalanyl tRNA synthetase beta chain CLM domain containing protein, putative	70.295	0	202.29								0.762766	0.188783	0.724038	0.145436	0.180728	0.423707	0.129736	0.683988
1038	Tb427_040052500	Tb927.4.4910.1;Tb927.4.4910.2;Tb927.8.7530	Enoyl-CoA hydratase/isomerase, putative	45.363	0	277.78								0.460505	0.188783	0.724038	0.380494	0.110305	0.552481	0.110855	0.495284
2908	Tb427_100026600	Tb927.10.2240	Nuclear transport factor 2 (NTF2) domain containing protein, putative	66.51	0	323.31								0.482884	0.190137	0.720934	0.43931	0.0845133	0.478964	0.00243601	0.458637
2293	Tb427_080074200	Tb927.8.6790	hypothetical protein, conserved	160.32	0	12.816								0.335893	0.19068	0.719696	0.0589358	0.046819	1	0.0376914	0.415291
3620	Tb427_100162700	Tb927.10.15410	lactate/malate dehydrogenase, NAD binding domain/lactate/malate dehydrogenase, alpha/beta C-terminal domain containing protein, putative	33.71	0	323.31	Glycosomal matrix	glycosomal malate dehydrogenase	High-confidence		Yes			0.319781	0.19068	0.719696	0.427848	0.250458	0.703067	0.00180259	0.613437
3676	Tb427_110008600	Tb927.11.450	hypothetical protein, conserved	90.124	0	277.71								0.387587	0.191769	0.717222	0.666682	0.0403961	0.395827	0.044964	0.43504
2047	Tb427_080024700	Tb927.8.2160	ABC transporter transmembrane region/ABC transporter, putative	174.58	0	323.31								0.768122	0.192041	0.716605	0.204539	0.151546	0.491112	0.134113	0.666851
2967	Tb427_100037700	Tb927.10.3280	Ribosomal L38e protein family, putative	9.5664	0	19.236								0.49985	0.192315	0.715988	0.394735	0.132324	0.50237	0.156561	0.745093
2018	Tb427_080020200	Tb927.8.1740	hypothetical protein, conserved	62.128	0	323.31					Yes			0.501247	0.192861	0.714755	0.20612	0.130666	0.829662	0.108882	0.502721
669	Tb427_030033300	Tb927.3.3270	Phosphofructokinase, putative	53.517	0	323.31	Glycosomal matrix	Phosphofructokinase	High-confidence		Yes			0.359152	0.193135	0.714139	0.393777	0.2294	0.717886	0.000577683	0.655253
4437	Tb427_110160100	Tb927.11.14220	hypothetical protein, conserved	54.391	0	323.31								0.767126	0.193409	0.713523	0.280956	0.246985	0.575944	0.232973	0.667824
1166	Tb427_050027200	Tb927.5.2080	IMP dehydrogenase / GMP reductase domain/CBS domain containing protein, putative	52.208	0	323.31								0.442806	0.193683	0.712908	0.39517	0.296226	0.574123	0.00140232	0.739532
3451	Tb427_100132400	Tb927.10.12500;Tb927.10.12510	Cation transporter/ATPase, N-terminus/E1-E2 ATPase/haloacid dehalogenase-like hydrolase, putative	100.24	0	323.31								0.767956	0.194507	0.711065	0.00790765	0.0195279	0.341532	0.00184035	0.666702
1395	Tb427_060028800	Tb927.6.2390	N-terminal domain of unknown function (DUF4140)/Domain of unknown function (DUF4139), putative	64.064	0	128.07								0.342201	0.194507	0.711065	0.413924	0.25047	0.853516	0.195918	0.504612
2942	Tb427_100032400	Tb927.10.2800	hypothetical protein, conserved	18.838	0	29.077								0.529323	0.194782	0.710451	0.848246	0.668512	0.644217	0.586796	0.742521
2563	Tb427_090045900		Pescadillo N-terminus/BRCA1 C Terminus (BRCT) domain/BRCT domain, a BRCA1 C-terminus domain containing protein, putative	76.406	0	75.445	Nucleus	Pescadillo N-terminus/BRCA1 C Terminus (BRCT) domain containing protein, putative						0.667735	0.195608	0.708612	0.0417716	0.0568528	0.582995	0.0579265	0.514549
3014	Tb427_100045200	Tb927.10.4080	hypothetical protein, conserved	142.72	0	323.31								0.734767	0.196161	0.707388	0.101091	0.199914	0.554957	0.0402396	0.676365
3698	Tb427_110013400	Tb927.11.870	Ribosomal protein L23, putative	28.802	0	185								0.447507	0.196161	0.707388	0.596177	0.18279	0.550503	0.152278	0.498596
2260	Tb427_080066800	Tb927.8.6110	Hydroxymethylglutaryl-coenzyme A synthase N terminal/Hydroxymethylglutaryl-coenzyme A synthase C terminal, putative	54.566	0	323.31								0.468281	0.196437	0.706777	0.575493	0.169399	0.488903	0.00259862	0.50332
1706	Tb427_070038000	Tb927.7.3270	hypothetical protein, conserved	90.358	0	136.89								0.669061	0.197545	0.704334	0.171675	0.100708	0.604436	0.12385	0.517763
2041	Tb427_080023700		hypothetical protein, conserved	21.864	0	17.176								0.666224	0.20005	0.698861	0.306592	0.241276	0.729969	0.244682	0.541153
4230	Tb427_110119000	Tb927.11.10370	Glycosyl hydrolases family 31, putative	118.85	0	304.21								0.768373	0.200889	0.697043	0.0908557	0.0322697	0.395152	0.0507804	0.667016
1636	Tb427_070025200	Tb927.7.2070	DnaJ C terminal domain/DnaJ central domain containing protein, putative	35.752	0	131.41								0.459006	0.202011	0.694625	0.53444	0.0349288	0.38912	0.0248945	0.467177
2108	Tb427_080036800	Tb927.8.3230	hypothetical protein, conserved	64.822	0.0037987	2.2764								0.358339	0.2037	0.691008	0.272213	0.239376	0.937413	0.214349	0.540658
4300	Tb427_110131200	Tb927.11.11470	hypothetical protein, conserved	32.022	0	323.31								0.319241	0.2037	0.691008	0.250734	0.273894	1	0.200264	0.483673
4321	Tb427_110134900;Tb427_110134800	Tb927.11.11820;Tb927.11.11830	Ribosomal S17, putative ;Ribosomal S17, putative	16.222	0	41.253								0.421051	0.203983	0.690407	0.531521	0.062341	0.585131	0.0295222	0.485293
819	Tb427_040007800	Tb927.4.590	ER membrane protein complex subunit 1, C-terminal, putative	88.026	0	323.31	ER	PQQ-like domain/Protein of unknown function (DUF1620) TbEMC1						0.764368	0.204265	0.689806	0.0579897	0.0282828	0.449461	0.0164093	0.669299
4567	Tb427_110187400	Tb927.11.16760	TCP-1/cpn60 chaperonin family, putative	59.462	0	323.31								0.767306	0.204548	0.689205	0.0716075	0.0124619	0.451648	0.0356287	0.669487
3820	Tb427_110034300	Tb927.11.2930	hypothetical protein, conserved	13.477	0	48.184								0.668053	0.204831	0.688605	0.319817	0.177031	0.821929	0.180038	0.701035
2025	Tb427_080021300	Tb927.8.1850	EF-hand domain pair/EF hand, putative	45.723	0	7.2726				Yes				0.336757	0.205114	0.688005	0.392641	0.880584	0.401413	0.385411	0.535329
4196	Tb427_110107300	Tb927.11.9890	SRP54-type protein, helical bundle domain/SRP54-type protein, GTPase domain containing protein, putative	63.427	0	139.19								0.669312	0.205681	0.686806	0.0827567	0.0484203	0.600328	0.064898	0.52397
1227	Tb427_050038800	Tb927.5.3230	hypothetical protein, conserved	241.17	0	11.858								0.663896	0.206533	0.685011	0.214024	0.272739	0.788405	0.238325	0.531582
2217	Tb427_080058300	Tb927.8.5300	hypothetical protein, conserved	63.824	0	84.1								0.302493	0.206533	0.685011	0.471588	0.071884	0.687598	0.0475048	0.463687
3628	Tb427_100163900	Tb927.10.15530	ABC transporter, putative	67.522	0	323.31								0.767148	0.207102	0.683816	0.11434	0.0688264	0.414415	0.0688147	0.667335
3052	Tb427_100053500	Tb927.10.4940	Protein tyrosine kinase/Protein kinase domain containing protein, putative	53.616	0	34.803								0.662829	0.207102	0.683816	0.492969	0.469367	0.948947	0.48774	0.548877
3543	Tb427_100149100	Tb927.10.14090	Major Facilitator Superfamily/Organic Anion Transporter Polypeptide (OATP) family, putative	56.616	0	140.7								0.765793	0.207672	0.682623	0.0237083	0.0266336	0.384395	0.0312888	0.666668
3157	Tb427_100071000	Tb927.10.6640	emp24/gp25L/p24 family/GOLD, putative	28.158	0	192.67								0.767228	0.207957	0.682026	0.0332145	0.0182282	0.377549	0.0146232	0.666853
1475	Tb427_060045700	Tb927.6.4070	hypothetical protein, conserved	29.292	0	319.65					Yes			0.764331	0.208528	0.680835	0.00492645	0.0124049	0.37261	0.016214	0.666742
461	Tb427_020019600	Tb927.2.4230	hypothetical protein, conserved	374.67	0	323.31								0.763271	0.2091	0.679646	0.0852302	0.0377317	0.431201	0.0225174	0.672745
2516	Tb427_090035900	Tb927.9.6430	Lysine methyltransferase/GDP dissociation inhibitor, putative	107.81	0	64.59								0.331389	0.2091	0.679646	0.14587	0.129783	0.678656	0.169717	0.511856
3601	Tb427_100157900	Tb927.10.14990	WD domain, G-beta repeat, putative	86.676	0	323.31								0.761765	0.20996	0.677864	0.437194	0.39155	0.740173	0.386145	0.673394
3290	Tb427_100098100	Tb927.10.9090	Cullin binding, putative	27.876	0	14.957								0.343449	0.211685	0.674311	0.512766	0.341266	0.875454	0.317181	0.631494
1873	Tb427_070066900	Tb927.7.6090	hypothetical protein, conserved	88.192	0	323.31								0.765043	0.212261	0.673129	0.0232389	0.0451183	0.366124	0.0102549	0.666837
470	Tb427_020021100	Tb927.2.4480	hypothetical protein, conserved	22.7	0	8.0107								0.333163	0.213417	0.670771	0.567494	0.511627	0.963141	0.521016	0.573235
3654	Tb427_100170800	Tb927.10.16120	IMP dehydrogenase / GMP reductase domain/CBS domain/FMN-dependent dehydrogenase, putative	55.694	0	323.31			High-confidence					0.286977	0.213417	0.670771	0.495487	0.389738	0.656965	0.000873711	0.616723
275	Tb427_000763000;Tb427_000790200;Tb427_000701500;Tb427_000658700;Tb427_000701200;Tb427_000544300;Tb427_000678100;Tb427_000819400;Tb427_000755400	Tb927.4.260;Tb927.4.270;Tb927.4.280;Tb927.4.290;Tb927.4.300;Tb927.6.140	Retrotransposon hot spot protein, putative	97.97	0	36.467								0.667238	0.214866	0.667832	0.0886603	0.134024	0.549741	0.0614912	0.519817
1622	Tb427_070020600	Tb927.7.1630	hypothetical protein, conserved	22.379	0	83.663			High-confidence					0.297965	0.215447	0.666659	0.599236	0.196985	0.869503	0.152918	0.500245
3333	Tb427_100106500	Tb927.10.9970	hypothetical protein, conserved	110.07	0	232.51								0.750415	0.216321	0.664902	0.146446	0.0236908	0.373853	0.027321	0.67637
828	Tb427_040009100	Tb927.4.720	hypothetical protein, conserved	12.311	0	108.7								0.461772	0.216904	0.663733	0.473795	0.0718486	0.517298	0.0701669	0.437921
1112	Tb427_050015600	Tb927.5.1090	TGS domain/Threonyl and Alanyl tRNA synthetase second additional domain/tRNA synthetase class II core domain (G, H, P, S and T)/Anticodon binding domain containing protein, putative	91.013	0	323.31								0.665943	0.217488	0.662565	0.250398	0.200437	0.687066	0.19582	0.511589
618	Tb427_030020700	Tb927.3.2100	Cytidylate kinase, putative	33.968	0	323.31								0.644404	0.217488	0.662565	0.533225	0.191223	0.390129	0.0666936	0.695647
3404	Tb427_100123300	Tb927.10.11570	hypothetical protein, conserved	80.317	0	39.091								0.404889	0.217488	0.662565	0.693066	0.295099	0.559821	0.232309	0.640253
863	Tb427_040015000	Tb927.4.1270	TIP49 P-loop domain/Holliday junction DNA helicase RuvB P-loop domain/ATPase family associated with various cellular activities (AAA)/TIP49 AAA-lid domain containing protein, putative	49.905	0	284								0.763904	0.218366	0.660816	0.234289	0.140188	0.489217	0.127786	0.669533
2833	Tb427_100010900	Tb927.10.770	RF-1 domain containing protein, putative	69.052	0	214.2					Yes			0.458828	0.218658	0.660234	0.496102	0.11054	0.603304	0.0929878	0.520847
4181	Tb427_110104700	Tb927.11.9640	tRNA synthetase class II core domain (G, H, P, S and T)/Anticodon binding domain containing protein, putative	70.206	0	272.82								0.764138	0.219538	0.658489	0.0329458	0.0214561	0.377823	0.0218748	0.667577
3019	Tb427_100046700	Tb927.10.4240	hypothetical protein, conserved	14.726	0	20.941					Yes			0.665442	0.22042	0.656749	0.0374126	0.0639548	0.538827	0.0385424	0.513632
489	Tb427_020025300	Tb927.2.5040	MORN repeat, putative	19.63	0	41.289								0.303491	0.220715	0.656169	0.607102	0.325628	0.329396	0.2688	0.688443
1935	Tb427_070081700	Tb927.7.7410	Zinc-binding dehydrogenase, putative	35.814	0	323.31								0.443201	0.221894	0.653855	0.362119	0.121972	0.412382	0.066068	0.447274
3546	Tb427_100149600	Tb927.10.14140	Pyruvate kinase, barrel domain/HpcH/HpaI aldolase/citrate lyase family/Pyruvate kinase, alpha/beta domain containing protein, putative	54.423	0	252.62	Cytoplasm	Pyruvate Kinase PYK1						0.665873	0.222189	0.653277	0.173632	0.10318	0.620387	0.131268	0.510762
1944	Tb427_080005700	Tb927.8.560	hypothetical protein, conserved	64.572	0	153.34	Mitochondria	GEM1, putative		Yes				0.666724	0.224262	0.649244	0.0448358	0.0994472	0.522257	0.0228858	0.562424
606	Tb427_030018700	Tb927.3.1900	hypothetical protein, conserved	92.835	0	323.31								0.390344	0.224559	0.64867	0.412259	0.0319817	0.912732	0.0142282	0.504489
3260	Tb427_100092100;Tb427_100092000		Sugar (and other) transporter/Major Facilitator Superfamily, putative ;Sugar (and other) transporter/Major Facilitator Superfamily, putative	56.908	0	56.213								0.760092	0.225153	0.647521	0.0281549	0.0899122	0.358785	0.0461826	0.666744
1565	Tb427_070009800	Tb927.7.640	hypothetical protein, conserved	37.394	0	129.37					Yes			0.765809	0.225749	0.646375	0.0419206	0.10398	0.351129	0.0248438	0.667922
3121	Tb427_100064700	Tb927.10.6050	Clathrin, heavy-chain linker/Clathrin-H-link/Region in Clathrin and VPS, putative	190.62	0	323.31								0.665734	0.225749	0.646375	0.0305436	0.0146984	0.525538	0.010546	0.515451
1632	Tb427_070022300	Tb927.7.1790	Phosphoribosyl transferase domain containing protein, putative	25.624	0	323.31			High-confidence					0.277657	0.225749	0.646375	0.481017	0.2345	0.535268	0.000501018	0.544125
3140	Tb427_100067400	Tb927.10.6300	Ribosomal protein S5, C-terminal domain containing protein, putative	50.066	0	181.94								0.495895	0.226345	0.64523	0.333659	0.374912	0.560169	0.181718	0.578207
3467	Tb427_100136100	Tb927.10.12890	Aminoacyl-tRNA editing domain/tRNA synthetase class II core domain (G, H, P, S and T)/Anticodon binding domain/Prolyl-tRNA synthetase, C-terminal, putative	80.557	0	323.31								0.757279	0.229036	0.640096	0.17351	0.209991	0.547992	0.153471	0.668713
4564	Tb427_110186900	Tb927.11.16710	hypothetical protein, conserved	13.612	0	57.442								0.665067	0.229637	0.638959	0.0465718	0.0245147	0.515512	0.0244369	0.513144
2263	Tb427_090085400;Tb427_080067500	Tb927.8.6180;Tb927.9.14370	Ribosomal proteins L26 eukaryotic, L24P archaeal/KOW motif containing protein, putative ;Ribosomal proteins L26 eukaryotic, L24P archaeal/KOW motif containing protein, putative	16.454	0	10.752								0.652703	0.229937	0.638391	0.340724	0.0458421	0.398216	0.0636415	0.626018
2775	Tb427_090087300	Tb927.9.15010	hypothetical protein, conserved	23.196	0	54.514								0.664893	0.231141	0.636124	0.0603647	0.0275929	0.613683	0.0311437	0.516421
2449	Tb427_090024700	Tb927.9.4200;Tb927.9.4210;Tb927.9.4230	AMP-binding enzyme, putative	77.881	0	323.31								0.534845	0.231141	0.636124	0.0363198	0.367809	0.749144	0.0220988	0.597298
2694	Tb427_090069500	Tb927.9.12070	hypothetical protein, conserved	109.84	0	217.48								0.676312	0.232045	0.634427	0.146686	0.213373	0.583563	0.0144769	0.67905
934	Tb427_040027800	Tb927.4.2530	hypothetical protein, conserved	16.805	0	136								0.665574	0.232347	0.633862	0.0193053	0.0427402	0.517352	0.0201688	0.522111
1386	Tb427_060026600	Tb927.6.2230	hypothetical protein, conserved	82.696	0	311.16								0.615798	0.232649	0.633298	0.148794	0.263871	0.830025	0.041804	0.694304
517	Tb427_020031200	Tb927.2.5930	hypothetical protein, conserved	60.412	0	323.31					Yes			0.664785	0.232952	0.632734	0.0660885	0.0411636	0.532079	0.0266279	0.510516
299	Tb427_010006400	Tb927.1.690	hypothetical protein, conserved	27.369	0	24.992								0.298137	0.232952	0.632734	0.597032	0.584583	1	0.591646	0.690114
3777	Tb427_110027500	Tb927.11.2260	Eukaryotic initiation factor 4E, putative	26.084	0	178.56								0.664573	0.233254	0.63217	0.066498	0.0253773	0.524154	0.0565509	0.514048
3712	Tb427_110015900	Tb927.11.1090;Tb927.11.1100;Tb927.11.1130	Calpain family cysteine protease/Calpain large subunit, domain III, putative	614.14	0	156.43								0.76443	0.233557	0.631607	0.0145065	0.0405847	0.384553	0.0131957	0.668683
4476	Tb427_110168900	Tb927.11.15040	TCP-1/cpn60 chaperonin family, putative	64.187	0	323.31								0.360805	0.23386	0.631044	0.667481	0.0498103	0.435728	0.0447051	0.41296
905	Tb427_040022300	Tb927.4.2000	TIP49 P-loop domain/DnaB-like helicase C terminal domain/ATPase family associated with various cellular activities (AAA)/TIP49 AAA-lid domain containing protein, putative	52.61	0	54.195								0.48796	0.234466	0.629919	0.334302	0.15876	0.499596	0.167461	0.54598
1096	Tb427_050012800	Tb927.5.790;Tb927.5.800	Protein tyrosine kinase/Protein kinase domain/Fungal protein kinase, putative	38.374	0	112.53								0.753247	0.235986	0.627114	0.022007	0.138244	0.452223	0.0076284	0.672852
3470	Tb427_100136600	Tb927.10.12940	Zinc finger, C3HC4 type (RING finger) containing protein, putative	34.477	0	38.276								0.521804	0.236595	0.625995	0.503111	0.116573	0.876027	0.105629	0.656051
3694	Tb427_110012300	Tb927.11.760	Protein phosphatase 2C, putative	45.64	0	323.31								0.269027	0.237204	0.624877	0.562801	0.113434	0.775335	0.0418055	0.401863
3641	Tb427_100167200	Tb927.10.15760	hypothetical protein, conserved	36.411	0	323.31								0.682342	0.23751	0.624319	0.192026	0.118701	0.727178	0.0677363	0.6795
1484	Tb427_060047000	Tb927.6.4210	Aldehyde dehydrogenase family, putative	64.668	0	323.31			Possible glycosomal					0.664316	0.237815	0.623761	0.0358125	0.0389134	0.590551	0.043279	0.511627
2663	Tb427_090063500	Tb927.9.11030;Tb927.9.11100	Protein tyrosine kinase/Protein kinase domain/Kinase-like, putative	38.058	0	9.3758								0.434075	0.237815	0.623761	0.358816	0.762823	0.391577	0.32917	0.69351
2070	Tb427_080028500	Tb927.8.2530	Cytochrome C oxidase copper chaperone (COX17), putative	13.299	0	24.249					Yes			0.433834	0.23812	0.623203	0.509488	0.183705	0.566998	0.178118	0.443372
3934	Tb427_110054900	Tb927.11.4980	DEAD/DEAH box helicase/Helicase conserved C-terminal domain containing protein, putative	65.274	0	35.694								0.663064	0.239958	0.619866	0.161253	0.106282	0.584861	0.0904088	0.519053
3926	Tb427_110053600	Tb927.11.4850	hypothetical protein, conserved	50.226	0	130.04								0.764476	0.240571	0.618756	0.0177027	0.0186754	0.344723	0.0429099	0.667038
496	Tb427_020026400	Tb927.2.5160	DnaJ domain/DnaJ C terminal domain/DnaJ central domain containing protein, putative	44.327	0	323.31								0.470468	0.240879	0.618202	0.466971	0.0299648	0.470069	0.0124609	0.459774
2965	Tb427_100037500	Tb927.10.3260	AMP-binding enzyme, putative	78.969	0	323.31								0.707339	0.241186	0.617648	0.0428245	0.098374	0.615475	0.0204291	0.677374
1495	Tb427_060049500	Tb927.6.4440	hypothetical protein, conserved	37.718	0	310.92								0.373412	0.241494	0.617094	0.521152	0.0714761	0.71656	0.0635836	0.474517
2551	Tb427_090044000	Tb927.9.7770	Spermidine synthase tetramerisation domain/Spermine/spermidine synthase domain containing protein, putative	32.853	0	117.37								0.763796	0.241801	0.616541	0.0461073	0.111852	0.375087	0.0314395	0.666838
4168	Tb427_110102100	Tb927.11.9420	ATP synthase (E/31 kDa) subunit, putative	24.788	0	323.31								0.692621	0.241801	0.616541	0.369454	0.299128	0.837088	0.247334	0.679997
3166	Tb427_100072600	Tb927.10.6810	Guanylate kinase, putative	29.813	0	323.31			High-confidence					0.252587	0.242726	0.614884	0.349468	0.202089	0.739552	0.000251556	0.554394
2664	Tb427_090063700	Tb927.9.11120	hypothetical protein, conserved	72.949	0	162.25								0.537562	0.243034	0.614333	0.395741	0.270099	0.64956	0.239585	0.587385
374	Tb427_010023400	Tb927.1.3260	hypothetical protein, conserved	203.22	0.0014757	2.8764								0.646085	0.24427	0.61213	0.168061	0.181165	0.693206	0.131823	0.614058
822	Tb427_040008100	Tb927.4.620	hypothetical protein, conserved	276.39	0	323.31								0.658933	0.244579	0.61158	0.0187473	0.135679	0.525556	0.0282488	0.534784
3598	Tb427_100157500	Tb927.10.14930	hypothetical protein, conserved	31.509	0	323.31								0.453118	0.245819	0.609385	0.374694	0.0398715	0.408449	0.0359066	0.414985
550	Tb427_030009400	Tb927.3.960	SecE/Sec61-gamma subunits of protein translocation complex, putative	7.6681	0	94.148								0.663649	0.246129	0.608837	0.30725	0.250224	0.740698	0.234067	0.524568
4294	Tb427_110129900;Tb427_110129800	Tb927.11.11360;Tb927.11.11370	WD domain, G-beta repeat, putative ;WD domain, G-beta repeat, putative	34.69	0	268.48								0.607003	0.246129	0.608837	0.413026	0.0660899	0.35641	0.0102238	0.567828
3193	Tb427_100078800	Tb927.10.7290	hypothetical protein, conserved	129.95	0	234								0.424479	0.246129	0.608837	0.360143	0.155914	0.806142	0.105179	0.501135
1107	Tb427_050014800	Tb927.5.1010	hypothetical protein, conserved	146.9	0	59.583								0.268607	0.247372	0.60665	0.0290423	0.060318	1	0.0320831	0.260313
1713	Tb427_070038900	Tb927.7.3360	Polyprenyl synthetase, putative	41.913	0	4.4218								0.359893	0.247683	0.606104	0.450094	0.876651	0.430221	0.393116	0.532756
4529	Tb427_110179700	Tb927.11.16080	Soluble NSF attachment protein, SNAP, putative	32.909	0	323.31								0.763149	0.247994	0.605558	0.239967	0.133181	0.482528	0.138885	0.667253
1677	Tb427_070031800	Tb927.7.2730	Leucine Rich repeat, putative	33.927	0	7.5222								0.262422	0.24893	0.603923	0.100959	0.086842	1	0.0701546	0.291754
4439	Tb427_110160400	Tb927.11.14250	TCP-1/cpn60 chaperonin family, putative	59.381	0	291.53								0.639793	0.249554	0.602836	0.599469	0.244765	0.579064	0.232457	0.614628
4317	Tb427_110133900	Tb927.11.11730	NUBPL iron-transfer P-loop NTPase/AAA domain/ATPase MipZ/CobQ/CobB/MinD/ParA nucleotide binding domain containing protein, putative	30.654	0	5.5326								0.655086	0.250179	0.601749	0.137653	0.115932	0.695227	0.167329	0.528208
680	Tb427_030037300	Tb927.3.3450	ADP-ribosylation factor family/Signal recognition particle receptor beta subunit/50S ribosome-binding GTPase/Ras of Complex, Roc, domain of DAPkinase/Gtr1/RagA G protein conserved region/Ras family, putative	19.881	0	323.31								0.448574	0.251118	0.600122	0.550581	0.0993561	0.498182	0.0899403	0.456009
2358	Tb427_080088300	Tb927.8.8280	hypothetical protein, conserved	30.098	0	26.57								0.300807	0.253	0.596879	0.259575	0.294615	0.758077	0.230928	0.502257
1701	Tb427_070037000	Tb927.7.3160	Dynein heavy chain, N-terminal region 1/Dynein heavy chain, N-terminal region 2/Hydrolytic ATP binding site of dynein motor region/AAA domain (dynein-related subfamily)/P-loop containing dynein motor region/P-loop containing dynein motor region D4/Microtub	596.4	0.0082512	1.7846								0.248509	0.253	0.596879	0.480132	0.141646	0.696537	0.0762924	0.386121
1297	Tb427_060009300	Tb927.6.590	hypothetical protein, conserved	12.277	0	10.973					Yes			0.651917	0.254889	0.593649	0.443009	0.414013	0.931464	0.429076	0.521323
541	Tb427_030007900	Tb927.3.820	hypothetical protein, conserved	22.234	0	28.171								0.539485	0.25552	0.592575	0.509144	0.112723	0.637881	0.15622	0.542201
2746	Tb427_090080400	Tb927.9.13440	hypothetical protein, conserved	177.24	0	323.31								0.56935	0.2571	0.589897	0.355739	0.098901	0.714033	0.137169	0.630973
4001	Tb427_110068000;Tb427_110067900	Tb927.11.6300	Ribosomal protein S7p/S5e, putative ;Ribosomal protein S7p/S5e, putative	21.386	0	302.94								0.597839	0.257417	0.589363	0.420343	0.0193565	0.382595	0.0048175	0.550738
305	Tb427_010007000	Tb927.1.750	hypothetical protein, conserved	147.94	0	48.526								0.461086	0.257417	0.589363	0.48917	0.3152	0.593392	0.306108	0.614317
3353	Tb427_100110300	Tb927.10.10280	hypothetical protein, conserved	399	0	24.479								0.529997	0.258368	0.587762	0.358628	0.269649	0.612345	0.233012	0.61658
2666	Tb427_090064100	Tb927.9.11220	hypothetical protein, conserved	41.604	0	302.72								0.661854	0.258685	0.587229	0.000921566	0.000581817	0.501875	0.000196233	0.509646
4055	Tb427_110077900	Tb927.11.7220	PH domain associated with Beige/BEACH/Beige/BEACH domain containing protein, putative	336.78	0	276.9								0.277343	0.25932	0.586164	0.0419495	0.0667661	1	0.044952	0.313016
1945	Tb427_080005800	Tb927.8.570	von Willebrand factor type A domain containing protein, putative	35.748	0	57.085								0.737138	0.260274	0.584569	0.0283051	0.105834	0.364496	0.0117282	0.669287
1779	Tb427_070049500	Tb927.7.4410	hypothetical protein, conserved	47.45	0	12.987								0.483968	0.260911	0.583508	0.551521	0.328051	0.611983	0.299517	0.720235
2481	Tb427_090029800	Tb927.8.3750;Tb927.9.5320	snoRNA binding domain, fibrillarin, putative	47.308	0	323.31								0.383144	0.260911	0.583508	0.448876	0.0721189	0.692126	0.0539702	0.464544
2421	Tb427_090019700	Tb927.9.3280	DHH family/DHHA2 domain containing protein, putative	42.865	0	323.31								0.255487	0.260911	0.583508	0.0985532	0.701899	0.158205	0.0307559	0.475271
2408	Tb427_090015600	Tb927.9.2620	Domain of unknown function (DUF4460), putative	76.669	0	82.721								0.411419	0.261548	0.582449	0.374443	0.0700357	0.443738	0.0692783	0.412155
193	Tb427_000222000;Tb427_000661100;Tb427_000660400;Tb427_000222900;Tb427_000809900;Tb427_000783700;Tb427_000674200;Tb427_000673900;Tb427_000107800;Tb427_000713700;Tb427_000635500;Tb427_000109400;Tb427_000707400;Tb427_000275100	Tb927.2.370	Retrotransposon hot spot protein, putative	92.452	0	62.301								0.734449	0.261867	0.581919	0.224532	0.31619	0.472064	0.112328	0.673203
711	Tb427_030042500	Tb927.3.3970	LYAR-type C2HC zinc finger containing protein, putative	32.883	0	164.04								0.66139	0.261867	0.581919	0.112971	0.0773448	0.553923	0.0773835	0.509837
2125	Tb427_080040300	Tb927.8.3530	NAD-dependent glycerol-3-phosphate dehydrogenase N-terminus/NAD-dependent glycerol-3-phosphate dehydrogenase C-terminus, putative	37.833	0	323.31			High-confidence		Yes			0.236643	0.262186	0.58139	0.441064	0.187155	0.634651	0.00114464	0.505783
2816	Tb427_100008100	Tb927.10.470	GMC oxidoreductase, putative	56.911	0	323.31					Yes			0.400751	0.263464	0.579278	0.384901	0.189021	0.832396	0.162201	0.485804
1913	Tb427_070077700	Tb927.7.7010	hypothetical protein, conserved	18.179	0	9.0204								0.275975	0.263464	0.579278	0.510139	0.0236519	0.516021	0.01913	0.214635
2298	Tb427_080075000	Tb927.8.6870	IQ calmodulin-binding motif containing protein, putative	95.587	0	204.98								0.563672	0.264104	0.578225	0.454112	0.0454905	0.507766	0.0096586	0.542324
3939	Tb427_110055700	Tb927.11.5060	Mitochondrial small ribosomal subunit Rsm22, putative	119.56	0	124.3								0.731812	0.265386	0.576121	0.0831686	0.132961	0.565409	0.0578026	0.670841
1455	Tb427_060041600	Tb927.6.3670	hypothetical protein, conserved	359.13	0	323.31								0.236951	0.266993	0.573501	0.603008	0.58205	0.949448	0.564239	0.673507
1603	Tb427_070017000;Tb427_070016800;Tb427_070016600	Tb927.7.1260;Tb927.7.1280	hypothetical protein, conserved ;hypothetical protein, conserved ;hypothetical protein, conserved	26.136	0	185.71								0.747417	0.267636	0.572455	0.089244	0.194875	0.404485	0.0525811	0.673284
1848	Tb427_070061700	Tb927.7.5600	hypothetical protein, conserved	114.56	0	97.872								0.658059	0.267958	0.571933	0.00294747	0.00529814	0.515766	0.00188931	0.500214
567	Tb427_030011600	Tb927.3.1190	hypothetical protein, conserved	256.08	0	136.49								0.225991	0.267958	0.571933	0.383536	0.382042	0.982727	0.369894	0.508064
3753	Tb427_110023200	Tb927.11.1850	hypothetical protein, conserved	57.06	0	125.64								0.444623	0.269248	0.569847	0.166894	0.425505	0.408739	0.0478325	0.463954
3686	Tb427_110010200	Tb927.11.600	hypothetical protein, conserved	10.434	0	82.622								0.420105	0.269571	0.569326	0.4309	0.134776	0.653495	0.0880896	0.491835
2692	Tb427_090068700	Tb927.9.11910	Peroxidase, putative	51.808	0	319.81								0.654323	0.269894	0.568806	0.0992873	0.180242	0.610528	0.11053	0.532524
861	Tb427_040014800	Tb927.4.1250	Peroxisome biogenesis factor 1, N-terminal/Protein of unknown function (DUF815)/ATPase family associated with various cellular activities (AAA), putative	99.596	0	323.31			Possible glycosomal					0.690643	0.270864	0.567248	0.288491	0.0269555	0.419787	0.035802	0.674621
707	Tb427_030041700	Tb927.3.3890	hypothetical protein, conserved	36.68	0	80.442					Yes			0.402221	0.270864	0.567248	0.0340819	0.018624	0.668876	0.026711	0.394283
1778	Tb427_070049300	Tb927.7.4390	Threonine synthase N terminus/Pyridoxal-phosphate dependent enzyme, putative	73.772	0	297.74								0.660882	0.271512	0.566211	0.122802	0.0914532	0.54847	0.0462923	0.505109
2443	Tb427_090023500	Tb927.9.3870	hypothetical protein, conserved	79.93	0	22.885								0.227567	0.271512	0.566211	0.174752	0.0765142	1	0.0417649	0.272467
1459	Tb427_060043000;Tb427_060042400;Tb427_060042300	Tb927.6.3740;Tb927.6.3750;Tb927.6.3800	Hsp70 protein/MreB/Mbl protein, putative ;Hsp70 protein/MreB/Mbl protein, putative ;Hsp70 protein/MreB/Mbl protein, putative	71.474	0	323.31								0.294391	0.272809	0.564141	0.54881	0.464666	0.495783	0.00116508	0.420846
820	Tb427_040007900	Tb927.4.600	hypothetical protein, conserved	34.468	0	147.57								0.536144	0.273134	0.563625	0.304123	0.515112	0.616533	0.159868	0.60965
640	Tb427_030024800	Tb927.3.2490	Pleckstrin homology domain containing protein, putative	110.04	0	150.5								0.74758	0.273783	0.562593	0.3455	0.313637	0.678325	0.30141	0.668456
3065	Tb427_100055800	Tb927.10.5170	XPC-binding domain containing protein, putative	121.52	0	38.721								0.269591	0.273783	0.562593	0.287425	0.284188	0.673589	0.259434	0.562507
308	Tb427_010007700	Tb927.1.840	hypothetical protein, conserved	21.18	0	50.6					Yes			0.648024	0.274108	0.562078	0.179362	0.203243	0.754747	0.198812	0.517732
909	Tb427_040022900	Tb927.4.2060	hypothetical protein, conserved	66.835	0	203.29								0.418922	0.274108	0.562078	0.455576	0.0586443	0.53479	0.06316	0.413964
4318	Tb427_110134000;Tb427_110134100	Tb927.11.11740;Tb927.11.11750.1-p1	hypothetical protein, conserved ;hypothetical protein, conserved	53.931	0	323.31								0.760291	0.274434	0.561563	0.0249088	0.119782	0.343866	0.011319	0.666924
2781	Tb427_090088400;Tb427_090088300	Tb927.9.15110;Tb927.9.15170	Ribosomal large subunit proteins 60S L5, and 50S L18/Ribosomal L18 C-terminal region containing protein, putative ;Ribosomal large subunit proteins 60S L5, and 50S L18/Ribosomal L18 C-terminal region containing protein, putative	34.636	0	64.487								0.697771	0.274434	0.561563	0.353171	0.0111487	0.379893	0.00981863	0.671814
350	Tb427_010016800	Tb927.1.2230;Tb927.1.2260	Domain of unknown function (DUF1935), putative	14.03	0	206.88								0.672836	0.274759	0.561048	0.371292	0.100209	0.614999	0.111702	0.676249
2109	Tb427_080037000	Tb927.10.5350;Tb927.11.8160;Tb927.2.5270;Tb927.8.3250	Dynein heavy chain, N-terminal region 1/Dynein heavy chain, N-terminal region 2/Hydrolytic ATP binding site of dynein motor region/AAA domain (dynein-related subfamily)/Dynein heavy chain AAA lid domain/P-loop containing dynein motor region/AAA+ lid domain	537.31	0	323.31								0.300391	0.275085	0.560534	0.321009	0.0829404	1	0.0617223	0.471336
4024	Tb427_110072100	Tb927.11.6710	Tetratricopeptide repeat, putative	43.185	0	250.16								0.215688	0.275085	0.560534	0.487442	0.34212	0.947431	0.306711	0.657132
4579	Tb427_110189900	Tb927.11.17000	Leucine rich repeat/Leucine-rich repeat/Leucine Rich repeats (2 copies)/Glycogen recognition site of AMP-activated protein kinase, putative	108.96	0	323.31								0.706583	0.27541	0.56002	0.296681	0.150663	0.561828	0.153182	0.67247
2505	Tb427_090034000		NLI interacting factor-like phosphatase, putative	39.51	0.008896	1.7404								0.261106	0.27541	0.56002	0.43388	0.401281	0.651342	0.213768	0.719872
1535	Tb427_060056000	Tb927.6.5100	Protein kinase domain/Protein tyrosine kinase, putative	92.922	0.0042293	2.1219								0.658171	0.275736	0.559506	0.0229614	0.0266847	0.557836	0.0182132	0.501181
4074	Tb427_110080600		hypothetical protein, conserved	120.71	0	323.31								0.758579	0.276062	0.558993	0.208127	0.220269	0.553478	0.173419	0.668397
3440	Tb427_100131000	Tb927.10.12360	HAD domain in Swiss Army Knife RNA repair proteins, putative	18.601	0	223.66			High-confidence					0.454978	0.276389	0.55848	0.432115	0.199007	0.59637	0.0585922	0.539369
1758	Tb427_070045600	Tb927.7.4020	Protein phosphatase 2C, putative	78.079	0	86.078								0.313248	0.276389	0.55848	0.249071	0.223747	1	0.17908	0.396864
3987	Tb427_110065700	Tb927.11.6070	hypothetical protein, conserved	43.422	0	100.3								0.220042	0.276389	0.55848	0.375296	0.0294164	0.592828	0.0296979	0.363737
1561	Tb427_070009200	Tb927.7.580	50S ribosome-binding GTPase, putative	76.886	0.0014709	2.8213								0.268244	0.276715	0.557967	0.171411	0.258979	0.624706	0.0975056	0.523815
2399	Tb427_090013800	Tb927.9.2320	Methyltransferase domain containing protein, putative	41.429	0	266.62								0.660474	0.277368	0.556943	0.0104125	0.00282698	0.500736	0.00311766	0.50951
3878	Tb427_110044900	Tb927.11.3940	hypothetical protein, conserved	36.309	0	36.841								0.263495	0.277368	0.556943	0.226254	0.213065	1	0.23399	0.449785
3469	Tb427_100136500	Tb927.10.12930	hypothetical protein, conserved	23.985	0	29.776								0.390332	0.278349	0.55541	0.61264	0.284284	0.642584	0.241961	0.471533
4043	Tb427_110075400	Tb927.11.7050	PA domain containing protein, putative	17.017	0	15.198								0.65894	0.279004	0.55439	0.0984348	0.0691785	0.621578	0.0498603	0.516619
447	Tb427_020016900	Tb927.2.3610	hypothetical protein, conserved	16.072	0	303.62					Yes			0.660379	0.279659	0.553371	0.0433323	0.00409888	0.501348	0.00570638	0.505133
3308	Tb427_100101600	Tb927.10.9440	Pyridine nucleotide-disulphide oxidoreductase, putative	54.263	0	323.31					Yes			0.425599	0.279987	0.552862	0.360047	0.470895	0.667255	0.265612	0.614393
2223	Tb427_080059600	Tb927.8.5420	Methyltransferase domain/ubiE/COQ5 methyltransferase family, putative	46.315	0	22.963								0.408013	0.279987	0.552862	0.152814	0.209521	0.697066	0.187324	0.566169
4451	Tb427_110162900	Tb927.11.14495	hypothetical protein, conserved	11.15	0	4.2725								0.276815	0.280972	0.551337	0.566973	0.399586	0.803115	0.37738	0.485684
981	Tb427_040039000;Tb427_040039200;Tb427_040039100	Tb927.4.3620;Tb927.4.3630;Tb927.4.3640	Serine-threonine protein phosphatase N-terminal domain/Calcineurin-like phosphoesterase, putative ;Serine-threonine protein phosphatase N-terminal domain/Calcineurin-like phosphoesterase, putative ;Serine-threonine protein phosphatase N-terminal domain/Cal	33.713	0	34.579								0.588571	0.2813	0.55083	0.369428	0.195773	0.655481	0.139147	0.529677
3717	Tb427_110017000	Tb927.11.1250	hypothetical protein, conserved	98.074	0	323.31								0.634115	0.281629	0.550323	0.229773	0.165163	0.778689	0.159771	0.680279
1000	Tb427_040043400	Tb927.4.4070	GHMP kinases N terminal domain/GHMP kinases C terminal, putative	35.54	0	323.31	Glycosomal matrix	mevalonate kinase, putative	High-confidence					0.225218	0.282287	0.549309	0.412447	0.208254	0.700142	0.000632987	0.536777
4240	Tb427_110120900	Tb927.11.10560	MIF4G domain containing protein, putative	80.375	0	174.7								0.65995	0.282616	0.548803	0.0157568	0.00686534	0.502611	0.00958377	0.507599
554	Tb427_030009900	Tb927.3.1010	hypothetical protein, conserved	64.098	0	187.17								0.71389	0.283934	0.546783	0.17075	0.285682	0.475392	0.168793	0.672311
1313	Tb427_060011900	Tb927.6.850	NOT2 / NOT3 / NOT5 family, putative	37.382	0	27.626								0.316429	0.284594	0.545774	0.223575	0.178778	0.999656	0.18974	0.605124
747	Tb427_030050400	Tb927.3.4700.1-p1;Tb927.3.4700.2-p1	Probable Zinc-ribbon domain containing protein, putative	43.565	0	51.054								0.211656	0.284594	0.545774	0.707663	0.508552	0.851338	0.435587	0.69665
2210	Tb427_080057500	Tb927.8.5220	hypothetical protein, conserved	114.07	0	186.95								0.659768	0.284924	0.545271	0.304186	0.238533	0.757558	0.253362	0.507694
3359	Tb427_100112800;Tb427_100112000;Tb427_100111900;Tb427_100111800;Tb427_100111700;Tb427_100111500	Tb927.10.10445;Tb927.10.10460;Tb927.10.10470;Tb927.10.10480;Tb927.10.10490;Tb927.10.10500;Tb927.10.10510;Tb927.10.10515;Tb927.10.10520;Tb927.10.10530;Tb927.10.10540;Tb927.10.10550;Tb927.10.10560;Tb927.10.10570;Tb927.10.10580;Tb927.10.10590	Core histone H2A/H2B/H3/H4, putative ;Core histone H2A/H2B/H3/H4, putative ;Core histone H2A/H2B/H3/H4, putative ;Core histone H2A/H2B/H3/H4, putative ;Core histone H2A/H2B/H3/H4, putative ;Core histone H2A/H2B/H3/H4, putative	12.555	0	153.9								0.392032	0.284924	0.545271	0.414892	0.131983	0.832647	0.0909765	0.596802
2844	Tb427_100014000	Tb927.10.1160	hypothetical protein, conserved	17.503	0	14.68								0.433134	0.285254	0.544768	0.388931	0.250032	0.727295	0.253932	0.651278
601	Tb427_030017800	Tb927.3.1810	hypothetical protein, conserved	36.143	0	11.858								0.288274	0.286908	0.542257	0.523816	0.110685	0.660854	0.136465	0.367776
4543	Tb427_110183600	Tb927.11.16400	hypothetical protein, conserved	36.609	0.002405	2.4715								0.244993	0.286908	0.542257	0.330115	0.732978	0.364336	0.315756	0.626418
1064	Tb427_050006000	Tb927.5.288b	Ribulose-phosphate 3 epimerase family, putative	27.51	0	46.097								0.349149	0.287902	0.540755	0.639182	0.505093	0.390656	0.057588	0.738131
1165	Tb427_050027100	Tb927.5.2070	hypothetical protein, conserved	68.826	0	286.89								0.44124	0.288234	0.540255	0.500823	0.187876	0.713566	0.183198	0.428247
1209	Tb427_050035900	Tb927.5.2940	Tetratricopeptide repeat/STI1 domain/TPR repeat, putative	62.327	0	323.31								0.659329	0.288566	0.539755	0.0888541	0.0730988	0.546358	0.0318569	0.507225
573	Tb427_030012700	Tb927.3.1300	hypothetical protein, conserved	46.153	0	252.59								0.655758	0.288898	0.539256	0.127099	0.0276856	0.557401	0.025089	0.51065
607	Tb427_030018900	Tb927.3.1920	Not1 N-terminal domain, CCR4-Not complex component/NOT2 / NOT3 / NOT5 family, putative	66.724	0	223.6								0.517375	0.28923	0.538757	0.431245	0.0164569	0.34994	0.0134395	0.474506
997	Tb427_040042400;Tb427_080088800	Tb927.4.3950;Tb927.8.8330	Domain of unknown function (DUF1935)/Calpain family cysteine protease, putative	94.77	0	323.31								0.744444	0.289895	0.53776	0.0269572	0.00967687	0.503752	0.00807996	0.668088
4573	Tb427_110188500	Tb927.11.16870	hypothetical protein, conserved	18.805	0	92.813								0.414048	0.290227	0.537262	0.447212	0.0558387	0.4783	0.0672044	0.435039
1341	Tb427_060018100	Tb927.6.1520	Major intrinsic protein, putative	35.04	0	76.065								0.732083	0.292225	0.534282	0.0945284	0.136195	0.567182	0.11339	0.667143
1187	Tb427_050032000	Tb927.5.2560	hypothetical protein, conserved	8.7229	0	48.556					Yes			0.424082	0.292225	0.534282	0.475946	0.158041	0.594769	0.136883	0.449813
4138	Tb427_110095400	Tb927.11.8880	Telomere recombination/Putative GTP-binding controlling metal-binding, putative	40.75	0	98.718								0.295817	0.292225	0.534282	0.594344	0.0806713	0.523405	0.075003	0.274499
345	Tb427_010016100	Tb927.1.2120	Domain of unknown function (DUF1935)/Calpain family cysteine protease, putative	82.651	0	323.31								0.658345	0.293226	0.532797	0.00713895	0.0347646	0.512503	0.0147064	0.50099
3034	Tb427_100049800;Tb427_100049700;Tb427_100049600	Tb927.10.4560;Tb927.10.4570	Elongation factor Tu GTP binding domain/Elongation factor Tu domain 2/Elongation Factor G, domain II/Elongation factor G, domain IV/Elongation factor G C-terminus, putative ;Elongation factor Tu GTP binding domain/Elongation factor Tu domain 2/Elongation F	94.333	0	323.31								0.71103	0.29356	0.532303	0.240504	0.181986	0.473077	0.00251139	0.670488
2739	Tb427_090079000	Tb927.9.13225	hypothetical protein, conserved	12.878	0	112.17								0.603632	0.294229	0.531315	0.601163	0.317407	0.595472	0.303729	0.595336
1020	Tb427_040048000	Tb927.4.4490	ABC transporter transmembrane region/ABC transporter, putative	193.97	0	323.31								0.717124	0.294898	0.530329	0.328958	0.0552494	0.336443	0.00417813	0.671575
3833	Tb427_110037500	Tb927.11.3240	TCP-1/cpn60 chaperonin family, putative	59.572	0	323.31								0.587442	0.294898	0.530329	0.172737	0.030235	0.676441	0.0429157	0.595565
4322	Tb427_110135300	Tb927.11.11870	ADP-ribosylglycohydrolase, putative	38.201	0	22.44								0.657028	0.296237	0.52836	0.0239436	0.0281065	0.558803	0.0336032	0.51095
1902	Tb427_070075200;Tb427_070074900	Tb927.7.6830	BNR repeat-like domain containing protein, putative ;BNR repeat-like domain/BNR/Asp-box repeat, putative	84.529	0	323.31								0.645421	0.296237	0.52836	0.40538	0.270957	0.448513	0.117318	0.655162
1696	Tb427_070036400	Tb927.7.3100	hypothetical protein, conserved	69.671	0	16.291								0.203749	0.296237	0.52836	0.241624	0.227205	1	0.206595	0.336725
2783	Tb427_100018900;Tb427_090088600	Tb927.10.1590;Tb927.9.15210	Ribosomal protein L36e, putative ;Ribosomal protein L36e, putative	12.375	0	26.579								0.281502	0.296908	0.527378	0.666695	0.00527694	0.366199	0.000664868	0.3153
1081	Tb427_050009500	Tb927.5.520	SPFH domain / Band 7 family/C-terminal region of band_7, putative	56.012	0	323.31					Yes			0.437943	0.297243	0.526888	0.207426	0.0412285	0.741511	0.0459386	0.462876
4237	Tb427_110120400	Tb927.11.10510	ubiE/COQ5 methyltransferase family/Methyltransferase domain containing protein, putative	32.112	0	323.31								0.605416	0.298251	0.525418	0.0427376	0.0768519	0.722928	0.0201462	0.601392
2904	Tb427_100026100	Tb927.10.2190	Protein of unknown function (DUF667), putative	32.366	0	323.31					Yes			0.28353	0.298923	0.52444	0.334259	0.146528	0.946322	0.100924	0.526358
3951	Tb427_110058100	Tb927.11.5300	Microtubule binding/Kinesin motor domain containing protein, putative	62.524	0	239.07								0.253778	0.299933	0.522976	0.667527	0.0279484	0.633338	0.0204649	0.351943
4335	Tb427_110138900	Tb927.11.12220	VTC domain containing protein, putative	91.388	0	307.06								0.657478	0.30027	0.522489	0.0505011	0.0179135	0.548662	0.0347407	0.514482
594	Tb427_030017000	Tb927.3.1730	Elongation factor P (EF-P) KOW-like domain containing protein, putative	25.466	0	69.11								0.656983	0.301618	0.520543	0.0328463	0.0278085	0.570131	0.030548	0.508746
3210	Tb427_100082300	Tb927.10.7620	AAA domain (dynein-related subfamily)/ATPase family associated with various cellular activities (AAA)/AAA+ lid domain/Peptidase family M41, putative	71.13	0	323.31					Yes			0.451235	0.302293	0.519572	0.148522	0.112502	0.685771	0.117581	0.50022
3518	Tb427_100145200	Tb927.10.13710	Activator of Hsp90 ATPase, N-terminal/Activator of Hsp90 ATPase homolog 1-like protein, putative	37.686	0	73.951								0.447013	0.302969	0.518602	0.353049	0.598198	0.60783	0.16472	0.74294
1271	Tb427_050050800	Tb927.5.4330	Biotin-requiring enzyme/e3 binding domain/2-oxoacid dehydrogenases acyltransferase (catalytic domain), putative	47.543	0	323.31								0.279164	0.303983	0.51715	0.666912	0.161297	0.506716	0.134403	0.37238
3958	Tb427_110059600	Tb927.11.5450	Malic enzyme, N-terminal domain/Malic enzyme, NAD binding domain containing protein, putative	63.191	0	323.31								0.391537	0.304999	0.515702	0.666953	0.313372	0.640172	0.00322816	0.572429
3761	Tb427_110024600	Tb927.11.1980	Zinc finger C-x8-C-x5-C-x3-H type (and similar)/CCCH-type zinc finger/Helicase conserved C-terminal domain containing protein, putative	58.459	0	111.42								0.632111	0.305677	0.514738	0.392082	0.300207	0.417408	0.0429585	0.676492
2213	Tb427_080057800	Tb927.8.5250	Clathrin adaptor complex small chain/Adaptor complexes medium subunit family, putative	57.33	0	18.855								0.48459	0.305677	0.514738	0.527005	0.41568	0.75134	0.408641	0.634238
4068	Tb427_110079500	Tb927.11.7380	FAD dependent oxidoreductase/C-terminal domain of alpha-glycerophosphate oxidase, putative	66.991	0	323.31								0.681828	0.306694	0.513294	0.0216395	0.0105142	0.61656	0.00450377	0.669477
2521	Tb427_090036700	Tb927.9.6560	Protein kinase domain/Protein tyrosine kinase, putative	80.139	0	323.31								0.657819	0.307034	0.512814	0.318819	0.244526	0.737901	0.258828	0.508783
3834	Tb427_110037600	Tb927.11.11220;Tb927.11.3250	Dynein heavy chain, N-terminal region 1/Dynein heavy chain, N-terminal region 2/Hydrolytic ATP binding site of dynein motor region/AAA domain (dynein-related subfamily)/Dynein heavy chain AAA lid domain/P-loop containing dynein motor region/AAA+ lid domain	531.31	0	323.31								0.354177	0.307034	0.512814	0.261089	0.356684	0.897528	0.0527755	0.501858
3899	Tb427_110048400	Tb927.11.4320	Uncharacterized ACR, COG1678, putative	51.82	0	323.31								0.563973	0.308733	0.510417	0.38088	0.478024	0.741159	0.202925	0.680255
1392	Tb427_060028500;Tb427_060027900;Tb427_060027300	Tb927.6.2300;Tb927.6.2360	pfkB family carbohydrate kinase, putative ;pfkB family carbohydrate kinase, putative ;pfkB family carbohydrate kinase, putative	38.016	0	121.01								0.593753	0.309073	0.509938	0.444083	0.280881	0.741494	0.247212	0.526128
3463	Tb427_100134800	Tb927.10.12740	hypothetical protein, conserved	51.435	0	71.646								0.246406	0.309414	0.50946	0.571558	0.553765	0.99581	0.547454	0.615658
4065	Tb427_110079200	Tb927.11.7350	Core histone H2A/H2B/H3/H4, putative	15.786	0	6.0142	Nucleus	histone H2B variant, putative (H2BVAR)						0.384555	0.310436	0.508028	0.139272	0.367029	0.406313	0.0730376	0.454049
866	Tb427_040015300	Tb927.4.1300	Amidinotransferase, putative	41.999	0	323.31								0.541255	0.3118	0.506123	0.399646	0.293879	0.483658	0.0715619	0.54997
3329	Tb427_100105800	Tb927.10.9900	ABC1 family, putative	57.22	0	251.52					Yes			0.375716	0.312142	0.505648	0.410965	0.217127	0.825853	0.218563	0.550978
1079	Tb427_050009300	Tb927.5.500	hypothetical protein, conserved	153.64	0	323.31								0.211264	0.312142	0.505648	0.517416	0.441561	0.986106	0.389281	0.620986
3106	Tb427_100062400	Tb927.10.5830	hypothetical protein, conserved	59.799	0	289.17								0.522613	0.312825	0.504698	0.395719	0.252406	0.492858	0.135252	0.56061
2866	Tb427_100017900	Tb927.10.1490	Temperature dependent protein affecting M2 dsRNA replication, putative	134.74	0	105.02								0.65627	0.313167	0.504224	0.0204011	0.0213953	0.550006	0.0264867	0.508644
2716	Tb427_090074600	Tb927.9.12650	ThiF family/Ubiquitin-activating enzyme E1 four-helix bundle/Ubiquitin-activating enzyme active site, putative	134.61	0	323.31								0.747383	0.313509	0.50375	0.218603	0.237278	0.62411	0.203759	0.667227
3503	Tb427_110105500;Tb427_100142600	Tb927.10.13500;Tb927.11.9710	Ribosomal protein L1p/L10e family, putative ;Ribosomal protein L1p/L10e family, putative	24.597	0	323.31								0.448184	0.314878	0.501858	0.419855	0.12256	0.70336	0.0554061	0.520456
3092	Tb427_100059800	Tb927.10.5580	hypothetical protein, conserved	38.788	0.0040094	2.1761								0.270824	0.314878	0.501858	0.27565	0.276236	0.69826	0.188145	0.512599
1593	Tb427_070014900	Tb927.7.1110	Aspartate-ammonia ligase, putative	39.611	0	43.605								0.656585	0.315221	0.501385	0.0761259	0.147496	0.605791	0.0816159	0.504288
641	Tb427_030026600	Tb927.3.2600	DEAD/DEAH box helicase/Type III restriction enzyme, res subunit/Helicase conserved C-terminal domain containing protein, putative	245.01	0	323.31								0.657203	0.316249	0.499971	0.0134735	0.0206556	0.51554	0.0343611	0.500005
4199	Tb427_110146800;Tb427_110146700;Tb427_110107600	Tb927.11.13003;Tb927.11.13007;Tb927.11.9920	Ubiquitin-2 like Rad60 SUMO-like/Ubiquitin family/Ribosomal L40e family, putative ;Ubiquitin-2 like Rad60 SUMO-like/Ubiquitin family/Ribosomal L40e family, putative ;Ubiquitin-2 like Rad60 SUMO-like/Ubiquitin family/Ubiquitin-like domain containing protein	14.656	0	323.31								0.276408	0.316249	0.499971	0.114086	0.550655	0.789851	0.000378854	0.452673
4554	Tb427_110185100	Tb927.11.16550	Zinc finger C-x8-C-x5-C-x3-H type (and similar), putative	56.297	0	67.595								0.643524	0.316936	0.499029	0.330203	0.373151	0.883781	0.342125	0.511687
1277	Tb427_050051500	Tb927.5.4410	Rrp15p, putative	23.607	0	3.9832								0.302468	0.318654	0.496681	0.451941	0.400785	0.556744	0.426033	0.89673
1654	Tb427_070028600	Tb927.7.2400	Putative tRNA binding domain containing protein, putative	45.639	0	51.736								0.496188	0.321409	0.492942	0.426435	0.285514	0.61462	0.29247	0.612346
1138	Tb427_050021200	Tb927.5.1540	hypothetical protein, conserved	82.294	0	8.6373								0.649153	0.321754	0.492476	0.0378371	0.0522154	0.505272	0.0319473	0.525301
3903	Tb427_110049300	Tb927.11.4420	hypothetical protein, conserved	59.233	0	43.495								0.656387	0.322444	0.491545	0.191313	0.061396	0.594876	0.0938851	0.509479
2751	Tb427_090081400	Tb927.9.13580	hypothetical protein, conserved	48.959	0	28.923								0.649463	0.323481	0.490152	0.0341404	0.0487705	0.686968	0.0383126	0.670896
1400	Tb427_060029800	Tb927.6.2490	hypothetical protein, conserved	28.055	0	193.54					Yes			0.322995	0.323481	0.490152	0.35712	0.185432	0.917484	0.119839	0.551016
1379	Tb427_060025500	Tb927.6.2120	hypothetical protein, conserved	27.385	0	21.125								0.191354	0.323826	0.489688	0.476994	0.461571	1	0.463144	0.564387
3599	Tb427_100157600	Tb927.10.14950	hypothetical protein, conserved	46.176	0	37.974								0.448707	0.324172	0.489224	0.461913	0.162034	0.499391	0.101813	0.423445
4460	Tb427_110166200	Tb927.11.14780;Tb927.9.5410	Phosphomannose isomerase type I, putative	46.482	0	323.31								0.224184	0.324518	0.488761	0.224779	0.765095	0.330417	0.000584796	0.505184
3568	Tb427_100152900	Tb927.10.14460	Leucine rich repeat, putative	111.57	0	35.35								0.390958	0.324864	0.488298	0.523645	0.477325	0.636487	0.501224	0.851075
3244	Tb427_100088900	Tb927.10.8200	Ribosomal protein L1p/L10e family, putative	30.838	0	100.11								0.235404	0.325557	0.487374	0.428939	0.0992437	0.747369	0.101203	0.333411
1463	Tb427_060043400	Tb927.6.3840	Reticulon, putative	21.071	0	101.27			Possible glycosomal					0.654183	0.326249	0.48645	0.0174371	0.0475317	0.520103	0.0158742	0.501448
3000	Tb427_100042800	Tb927.10.3820	hypothetical protein, conserved	233.11	0	166.04								0.38184	0.326249	0.48645	0.0986062	0.117037	0.739779	0.0514981	0.421622
982	Tb427_040039400	Tb927.4.3660	hypothetical protein, conserved	54.814	0	37.714								0.252346	0.326249	0.48645	0.172195	0.158293	1	0.140479	0.409595
2584	Tb427_090049800;Tb427_090049700	Tb927.9.8850;Tb927.9.8880	Actin, putative ;Actin, putative	41.895	0	323.31								0.241627	0.326249	0.48645	0.481387	0.107081	0.700187	0.00831594	0.315368
2101	Tb427_080035100	Tb927.8.3060	Cytosol aminopeptidase family, catalytic domain containing protein, putative	71.454	0	53.391					Yes			0.716608	0.326596	0.485989	0.50663	0.362733	0.666919	0.324432	0.668575
1787	Tb427_070050400	Tb927.7.4500	PX domain containing protein, putative	58.428	0	41.381								0.646198	0.326943	0.485528	0.121387	0.361671	0.628185	0.107503	0.675235
1838	Tb427_070060000;Tb427_070059800	Tb927.7.5410;Tb927.7.5430	hypothetical protein, conserved ;hypothetical protein, conserved	98.699	0	323.31								0.175747	0.328679	0.483229	0.222011	0.167991	1	0.145013	0.286611
1377	Tb427_060025100	Tb927.6.2080	hypothetical protein, conserved	45.886	0	70.946								0.224522	0.329374	0.482311	0.534347	0.515472	0.522591	0.204744	0.440295
2053	Tb427_080025600	Tb927.8.2240	tRNA synthetases class I (W and Y), putative	52.888	0	234.96								0.450448	0.330765	0.48048	0.560276	0.237842	0.552729	0.236719	0.444797
4289	Tb427_110128900;Tb427_110129100;Tb427_110128800	Tb927.11.11290;Tb927.6.3740;Tb927.6.3750;Tb927.6.3800;Tb927.7.710	Hsp70 protein/MreB/Mbl protein, putative ;Hsp70 protein/MreB/Mbl protein, putative ;Hsp70 protein/MreB/Mbl protein, putative	71.066	0	323.31								0.336254	0.332159	0.478655	0.471917	0.623985	0.545551	0.000707584	0.496784
1569	Tb427_070010500	Tb927.11.11290;Tb927.7.710	Hsp70 protein/MreB/Mbl protein, putative	70.211	0	323.31								0.660004	0.333205	0.477289	0.452296	0.0145692	0.436141	0.00967383	0.67161
547	Tb427_030009000	Tb927.11.11220;Tb927.2.5270;Tb927.3.930;Tb927.4.870;Tb927.7.920	Dynein heavy chain, N-terminal region 1/Dynein heavy chain, N-terminal region 2/Hydrolytic ATP binding site of dynein motor region/Dynein heavy chain AAA lid domain/P-loop containing dynein motor region/AAA+ lid domain/P-loop containing dynein motor region	531.41	0	323.31								0.228834	0.333205	0.477289	0.174924	0.195114	1	0.00613942	0.366858
3119	Tb427_100064100	Tb927.10.5990	hypothetical protein, conserved	50.7	0	12.524								0.169059	0.334252	0.475926	0.670739	0.0248189	0.497376	0.0141322	0.251048
1454	Tb427_060041400	Tb927.6.3650	ADP-ribosylation factor family/Signal recognition particle receptor beta subunit/50S ribosome-binding GTPase/Ras of Complex, Roc, domain of DAPkinase/Gtr1/RagA G protein conserved region/Ras family, putative	20.102	0	132.65								0.292851	0.334601	0.475472	0.667729	0.181892	0.649756	0.0216354	0.430743
509	Tb427_020030200	Tb927.2.5760	hypothetical protein, conserved	313.24	0	323.31								0.498755	0.3353	0.474566	0.417792	0.109286	0.656595	0.0225355	0.556939
3088	Tb427_100059400	Tb927.10.5540	hypothetical protein, conserved	30.475	0	10.76								0.414274	0.33635	0.473209	0.484929	0.372085	0.736413	0.248505	0.523556
3776	Tb427_110027400	Tb927.11.2250	hypothetical protein, conserved	25.071	0	18.886								0.171865	0.33635	0.473209	0.0701946	0.108369	1	0.0789346	0.197877
1517	Tb427_060052900	Tb927.6.4770	Temperature dependent protein affecting M2 dsRNA replication, putative	83.267	0	169.12								0.65228	0.33705	0.472306	0.0204365	0.0901514	0.534482	0.013027	0.506994
1378	Tb427_060025200	Tb927.6.2090	PDZ domain containing protein, putative	78.449	0	323.31								0.339378	0.3374	0.471855	0.368727	0.334208	0.680696	0.0991264	0.476294
1893	Tb427_070072400	Tb927.7.6640	hypothetical protein, conserved	173.53	0	323.31								0.204398	0.3374	0.471855	0.54386	0.169568	0.874823	0.110361	0.437157
1219	Tb427_050037700	Tb927.5.3120	Domain found in IF2B/IF5, putative	35.249	0	33.674								0.518824	0.33775	0.471404	0.530922	0.445096	0.78014	0.429367	0.640188
4498	Tb427_110172800	Tb927.11.15420	CSN8/PSMD8/EIF3K family, putative	23.046	0	70.991								0.467876	0.338451	0.470504	0.465182	0.195934	0.501475	0.182938	0.549767
397	Tb427_010030100	Tb927.1.4490	Acetyltransferase (GNAT) family, putative	19.71	0	323.31			High-confidence					0.179698	0.338802	0.470054	0.21618	0.334622	0.731824	0.0359108	0.557603
4159	Tb427_110100100	Tb927.11.9240	hypothetical protein, conserved	203.69	0	154.03								0.173662	0.338802	0.470054	0.675046	0.645073	0.788518	0.561236	0.805203
3718	Tb427_110017100	Tb927.11.1260	Heavy-metal-associated domain/E1-E2 ATPase/haloacid dehalogenase-like hydrolase, putative	102.4	0	323.31								0.65569	0.339854	0.468707	0.027378	0.0662621	0.53098	0.0324035	0.501406
3093	Tb427_100059900	Tb927.10.5590	Protein phosphatase 2C, putative	66.811	0	100.34								0.650594	0.341611	0.466468	0.282154	0.219831	0.749944	0.217044	0.504469
520	Tb427_020031500	Tb927.2.5980	Clp amino terminal domain, pathogenicity island component/ATPase family associated with various cellular activities (AAA)/AAA lid domain/Sigma-54 interaction domain/AAA domain (Cdc48 subfamily)/AAA domain (dynein-related subfamily)/C-terminal, D2-small dom	97.037	0	203.64								0.456174	0.341611	0.466468	0.50846	0.31086	0.829213	0.302409	0.655637
2583	Tb427_090049600	Tb927.9.8820	hypothetical protein, conserved	119.49	0	61.251								0.484158	0.341963	0.466021	0.396447	0.151015	0.500754	0.137369	0.508915
1624	Tb427_070021000	Tb927.7.1670	hypothetical protein, conserved	20.677	0	35.616								0.209786	0.342666	0.465129	0.588471	0.341412	0.973021	0.327981	0.563999
349	Tb427_010016700	Tb927.1.2230;Tb927.1.2260	Domain of unknown function (DUF1935), putative	13.508	0	323.31								0.533485	0.343018	0.464683	0.457848	0.0386498	0.556922	0.0047401	0.521663
3198	Tb427_100079800	Tb927.10.7380	hypothetical protein, conserved	39.706	0	22.166								0.195259	0.344075	0.463347	0.233848	0.255243	1	0.272762	0.364765
2704	Tb427_090071400	Tb927.9.12320	Cys/Met metabolism PLP-dependent enzyme/DegT/DnrJ/EryC1/StrS aminotransferase family/Beta-eliminating lyase/Aminotransferase class I and II/Aminotransferase class-V, putative	44.716	0	248.42								0.652399	0.34725	0.459358	0.0906624	0.0542794	0.620203	0.0801332	0.504707
4319	Tb427_110134300	Tb927.11.11770	Eukaryotic initiation factor 4E, putative	47.866	0	39.139								0.45629	0.34725	0.459358	0.408418	0.213478	0.540342	0.189508	0.529353
2838	Tb427_100012000	Tb927.10.890	Microtubule binding/Kinesin motor domain containing protein, putative	359.1	0	32.26								0.35229	0.347603	0.458916	0.082568	0.0264124	0.726237	0.0293865	0.584436
3923	Tb427_110052900	Tb927.11.4780	Mitochondrial branched-chain alpha-ketoacid dehydrogenase kinase, putative	51.243	0	58.78								0.649131	0.347956	0.458475	0.10373	0.089189	0.661996	0.0834223	0.506762
4295	Tb427_110130000	Tb927.11.11380	Uncharacterized ACR, COG1678, putative	61.473	0	103.66								0.480634	0.347956	0.458475	0.259239	0.440336	0.584397	0.0255185	0.53026
432	Tb427_020011800	Tb927.2.2770	hypothetical protein, conserved	13.445	0	16.588								0.262485	0.348664	0.457593	0.437142	0.322244	0.778867	0.149959	0.455163
2496	Tb427_090032200	Tb927.9.5890	Polyprenyl synthetase, putative	39.28	0	323.31								0.22067	0.348664	0.457593	0.590445	0.347724	0.684515	0.194677	0.406017
4124	Tb427_110090700	Tb927.11.8300	Choline/Carnitine o-acyltransferase, putative	72.934	0	31.509								0.192762	0.349017	0.457153	0.478381	0.165102	0.591943	0.154008	0.380187
3789	Tb427_110029200	Tb927.11.2430;Tb927.4.560	Dynein heavy chain, N-terminal region 2/Hydrolytic ATP binding site of dynein motor region/AAA domain (dynein-related subfamily)/P-loop containing dynein motor region/P-loop containing dynein motor region D4/Microtubule-binding stalk of dynein motor/ATP-bi	485.04	0	291.83								0.391417	0.349371	0.456713	0.0178086	0.0483223	0.666821	0.0468175	0.422796
460	Tb427_020019500	Tb927.2.4210	Phosphoenolpyruvate carboxykinase, putative	58.564	0	323.31			High-confidence		Yes			0.280123	0.351851	0.453641	0.228061	0.731005	0.545326	0.00118465	0.650842
629	Tb427_030022800	Tb927.3.2310	Parkin co-regulated protein, putative	33.754	0	66.98					Yes			0.199195	0.352915	0.45233	0.484541	0.151953	0.86166	0.123726	0.437219
2937	Tb427_100031800	Tb927.10.2730	START domain containing protein, putative	32.823	0	27.151								0.670509	0.35327	0.451893	0.43275	0.168098	0.626219	0.109038	0.671745
1572	Tb427_070011000	Tb927.7.760	hypothetical protein, conserved	63.453	0	25.539								0.306511	0.353625	0.451457	0.472671	0.159757	0.793892	0.130638	0.472161
3129	Tb427_100065700	Tb927.10.6150	Concanavalin A-like lectin/glucanases superfamily/PH domain associated with Beige/BEACH/Beige/BEACH domain containing protein, putative	361.29	0.0024079	2.4957			High-confidence					0.195356	0.354335	0.450585	0.678664	0.162923	0.0345705	0.00938903	0.405258
1180	Tb427_050030400	Tb927.5.2410	Microtubule binding/Kinesin motor domain/Calpain large subunit, domain III, putative	149.63	0	323.31								0.41279	0.355046	0.449715	0.370522	0.0436465	0.512185	0.0647139	0.400395
3457	Tb427_100134000	Tb927.10.12660	Pumilio-family RNA binding repeat, putative	92.303	0	5.8979								0.410138	0.355046	0.449715	0.342771	0.314769	0.88291	0.123048	0.537603
1695	Tb427_070036300		Kelch motif/Galactose oxidase, central domain containing protein, putative	112.05	0	70.989								0.15743	0.355757	0.448846	0.339819	0.270438	1	0.28637	0.355833
2748	Tb427_090080900	Tb927.9.13510	CAF1 family ribonuclease, putative	70.841	0	17.98								0.458741	0.356113	0.448412	0.490186	0.238113	0.648069	0.265363	0.485485
673	Tb427_030033900	Tb927.3.3330	Hsp20/alpha crystallin family/HSP20-like domain found in ArsA, putative	15.842	0	103.08								0.361232	0.356469	0.447978	0.578202	0.275923	0.598189	0.172788	0.532272
3901	Tb427_110048700	Tb927.11.4350	hypothetical protein, conserved	64.692	0	138.78								0.178748	0.356469	0.447978	0.533465	0.148931	0.690261	0.164055	0.398213
2397	Tb427_090013400	Tb927.9.2270	hypothetical protein, conserved	78.37	0	199.64								0.58969	0.357181	0.447112	0.0686916	0.113921	0.833354	0.0965258	0.511626
3460	Tb427_100134400	Tb927.10.12700	Dehydrogenase E1 component, putative	42.511	0	323.31								0.246293	0.357181	0.447112	0.63082	0.198247	0.787849	0.0339774	0.41095
1708	Tb427_070038200	Tb927.7.3290	WD domain, G-beta repeat, putative	40.169	0.0030997	2.3427								0.489475	0.35825	0.445814	0.11006	0.266783	0.925499	0.145853	0.518584
585	Tb427_030015600	Tb927.3.1590	Predicted ATPase of the ABC class, putative	72.75	0	89.33								0.493649	0.360746	0.442798	0.425777	0.273322	0.601758	0.274415	0.584908
4513	Tb427_110176500	Tb927.11.15800	hypothetical protein, conserved	91.021	0	35.044								0.374208	0.360746	0.442798	0.198187	0.242408	0.824525	0.175237	0.720783
413	Tb427_020007700		hypothetical protein, conserved	110	0	81.594								0.18599	0.361818	0.44151	0.532199	0.280772	0.718085	0.297072	0.543121
351	Tb427_010018300;Tb427_010018100;Tb427_010017900;Tb427_010017700;Tb427_010017500;Tb427_010017300;Tb427_010017100	Tb927.1.2330;Tb927.1.2350;Tb927.1.2370;Tb927.1.2390	Tubulin/FtsZ family, GTPase domain/Tubulin C-terminal domain containing protein, putative ;Tubulin/FtsZ family, GTPase domain/Tubulin C-terminal domain containing protein, putative ;Tubulin/FtsZ family, GTPase domain/Tubulin C-terminal domain containing pr	49.704	0	323.31					Yes			0.154818	0.361818	0.44151	0.411273	0.130197	0.901915	0.000413529	0.313075
3803	Tb427_110031400	Tb927.11.2650	Histidine kinase-, DNA gyrase B-, and HSP90-like ATPase/Hsp90 protein, putative	84.283	0	323.31								0.347239	0.362533	0.440653	0.418149	0.394501	0.492434	0.0267643	0.419892
1768	Tb427_070047200	Tb927.7.4180	GNS1/SUR4 family, putative	34.013	0	121.46								0.65304	0.365754	0.436811	0.000704593	0.000193615	0.500335	0.001604	0.500002
1799	Tb427_070052700	Tb927.7.4710	39S mitochondrial ribosomal protein L46, putative	33.936	0	82.096								0.184305	0.365754	0.436811	0.505438	0.0417249	0.573111	0.0399601	0.142932
605	Tb427_030018600	Tb927.3.1890	hypothetical protein, conserved	33.231	0	135.8					Yes			0.35878	0.366471	0.435961	0.461659	0.170197	0.65387	0.145097	0.413423
3220	Tb427_100084900	Tb927.10.7830;Tb927.6.1730	hypothetical protein, conserved	55.967	0	65.641								0.18205	0.366829	0.435536	0.435521	0.144745	0.764215	0.149241	0.392767
4263	Tb427_110124000	Tb927.11.10880	hypothetical protein, conserved	48.493	0	44.975								0.136541	0.367547	0.434688	0.373436	0.0345576	0.672042	0.0274543	0.179384
1283	Tb427_050052400	Tb927.5.4500	ADP-ribosylation factor family/Signal recognition particle receptor beta subunit/50S ribosome-binding GTPase/Ras of Complex, Roc, domain of DAPkinase/Ras family/Gtr1/RagA G protein conserved region containing protein, putative	21.771	0	128.53								0.416105	0.368264	0.43384	0.400364	0.273142	0.776579	0.212749	0.567748
2507	Tb427_090034500	Tb927.9.6210;Tb927.9.6250;Tb927.9.6290	ATP:guanido phosphotransferase, N-terminal domain/ATP:guanido phosphotransferase, C-terminal catalytic domain containing protein, putative	44.697	0	50.622								0.158208	0.368623	0.433417	0.497103	0.635624	0.615071	0.0639076	0.38983
2274	Tb427_080069800	Tb927.8.6410	short chain dehydrogenase/KR domain/Enoyl-(Acyl carrier protein) reductase, putative	52.926	0	275.13					Yes			0.739101	0.369701	0.43215	0.0854754	0.203342	0.473483	0.0934154	0.666959
3196	Tb427_100079400	Tb927.10.7350	hypothetical protein, conserved	197.91	0	315.85								0.18421	0.369701	0.43215	0.396359	0.0803141	0.707401	0.0575457	0.253021
691	Tb427_030039100	Tb927.3.3630	Elongation factor TS, putative	29.732	0	138.62								0.646352	0.37042	0.431306	0.348876	0.130917	0.721738	0.113712	0.672629
442	Tb427_020013600	Tb927.2.3180	PPR repeat/Pentatricopeptide repeat domain containing protein, putative	114.4	0	323.31								0.48056	0.37042	0.431306	0.332361	0.253968	0.757727	0.149225	0.551707
356	Tb427_010020200	Tb927.1.2670	Armadillo/beta-catenin-like repeat/HEAT repeat, putative	56.126	0	323.31								0.17947	0.37042	0.431306	0.530854	0.0976604	0.752001	0.0582731	0.371633
1278	Tb427_050051600	Tb927.5.4420	DEAD/DEAH box helicase/Helicase conserved C-terminal domain/GUCT (NUC152) domain containing protein, putative	68.713	0	136								0.505163	0.372578	0.428783	0.455569	0.442187	0.81044	0.424755	0.656398
3476	Tb427_100137300	Tb927.10.13010	Protein tyrosine kinase/Protein kinase domain containing protein, putative	39.183	0	25.602								0.70188	0.372938	0.428363	0.232277	0.376145	0.562069	0.21255	0.843114
1062	Tb427_050005700;Tb427_050007400	Tb927.10.2430;Tb927.11.140;Tb927.11.1480;Tb927.11.1490;Tb927.11.150;Tb927.4.3750;Tb927.5.285b;Tb927.5.320;Tb927.5.330;Tb927.6.190;Tb927.6.430;Tb927.6.800;Tb927.7.6040;Tb927.7.6050;Tb927.7.6060;Tb927.7.6070;Tb927.7.6080;Tb927.7.7470;Tb927.8.7940	Adenylate and Guanylate cyclase catalytic domain containing protein, putative ;Adenylate and Guanylate cyclase catalytic domain containing protein, putative	136.6	0	323.31								0.651413	0.372938	0.428363	0.188503	0.153663	0.727061	0.169006	0.500051
3813	Tb427_110032800	Tb927.11.2790	Cilia- and flagella-associated protein 91, putative	80.037	0	101.88								0.15999	0.375822	0.425018	0.562861	0.241338	0.745847	0.213048	0.428034
2562	Tb427_090045800	Tb927.9.8190	hypothetical protein, conserved	28.802	0	249.71								0.220181	0.376182	0.424602	0.546652	0.183783	0.724323	0.151619	0.473732
1868	Tb427_070065500	Tb927.7.5950;Tb927.7.5960;Tb927.7.5970;Tb927.7.5980;Tb927.7.5990;Tb927.7.6000;Tb927.8.1650	Major Facilitator Superfamily/Nodulin-like, putative	67.122	0	323.31								0.65248	0.376904	0.423769	0.00378451	0.00975754	0.510598	0.00207199	0.500003
3322	Tb427_100105000	Tb927.10.9820	Peptidase family M3, putative	76.716	0	323.31								0.498469	0.378349	0.422108	0.0717501	0.0573117	0.722485	0.0147932	0.476347
913	Tb427_040023500	Tb927.4.2110	Protein phosphatase 2C, putative	33.456	0	17.779								0.35072	0.378349	0.422108	0.399108	0.081857	0.642336	0.0652535	0.393523
654	Tb427_030029600	Tb927.3.2900	S1 RNA binding domain/Eukaryotic translation initiation factor 2 alpha subunit, putative	46.824	0	195.42								0.178687	0.378349	0.422108	0.524687	0.391625	0.652454	0.194243	0.388462
2940	Tb427_100032100	Tb927.10.2770	Domain found in IF2B/IF5, putative	42.918	0	24.197								0.370853	0.379072	0.421279	0.341692	0.248565	0.747662	0.0625328	0.465822
352	Tb427_010018400;Tb427_010018200;Tb427_010018000;Tb427_010017800;Tb427_010017600;Tb427_010017400;Tb427_010017200	Tb927.1.2340;Tb927.1.2360;Tb927.1.2380;Tb927.1.2400	Tubulin/FtsZ family, GTPase domain/Tubulin C-terminal domain containing protein, putative ;Tubulin/FtsZ family, GTPase domain/Tubulin C-terminal domain containing protein, putative ;Tubulin/FtsZ family, GTPase domain/Tubulin C-terminal domain containing pr	49.787	0	323.31					Yes			0.16167	0.379072	0.421279	0.444872	0.133799	0.916784	0.000942135	0.355855
2667	Tb427_090064200	Tb927.11.13020;Tb927.11.13030;Tb927.11.13040;Tb927.11.13050;Tb927.9.11230	EF-hand domain pair/EF hand/EF-hand domain containing protein, putative	15.86	0	87.636								0.358121	0.379433	0.420865	0.554366	0.437592	0.688975	0.160599	0.618034
2071	Tb427_080028600	Tb927.8.2540	Thiolase, N-terminal domain/Beta-ketoacyl synthase, N-terminal domain/Thiolase, C-terminal domain containing protein, putative	46.244	0	323.31								0.229817	0.379795	0.420451	0.395872	0.510004	0.363778	0.0195925	0.314131
2345	Tb427_080085500	Tb927.4.4380;Tb927.8.7980	Inorganic H+ pyrophosphatase, putative	86.07	0	10.772								0.650587	0.380157	0.420037	0.112892	0.106407	0.673336	0.0723213	0.500039
2936	Tb427_100031600	Tb927.10.2700	WD domain, G-beta repeat, putative	75.292	0	30.607								0.617239	0.381604	0.418387	0.172971	0.177846	0.749901	0.263995	0.508129
3137	Tb427_100066500	Tb927.10.6230	MORN repeat, putative	76.996	0	74.449								0.215859	0.381966	0.417975	0.422973	0.159808	0.768641	0.120988	0.334643
3056	Tb427_100054300	Tb927.10.5020	Eukaryotic initiation factor 4E, putative	21.98	0	41.237								0.180628	0.381966	0.417975	0.671548	0.086607	0.596567	0.0892914	0.315991
410	Tb427_020006800	Tb927.2.1860	hypothetical protein, conserved	96.519	0	32.241								0.13116	0.382329	0.417563	0.692657	0.132138	0.46206	0.100349	0.26955
3642	Tb427_100167300	Tb927.10.15770	hypothetical protein, conserved	50.587	0.004	2.1486								0.619636	0.382691	0.417152	0.112562	0.147071	0.530701	0.0906049	0.537286
728	Tb427_030045700	Tb927.3.4260	Thioesterase superfamily, putative	41.333	0	323.31								0.443224	0.382691	0.417152	0.22733	0.231305	0.730465	0.240357	0.574674
763	Tb427_030053100	Tb927.3.4970	hypothetical protein, conserved	111.56	0	323.31								0.153876	0.383053	0.416741	0.59602	0.0618326	0.731128	0.0369776	0.285002
2792	Tb427_090090000	Tb927.9.15460	Cation transporter/ATPase, N-terminus/E1-E2 ATPase/haloacid dehalogenase-like hydrolase/Cation transport ATPase (P-type)/Cation transporting ATPase, C-terminus, putative	113.97	0	323.31								0.643379	0.384503	0.4151	0.428013	0.44251	0.925609	0.423908	0.502866
1468	Tb427_060044400	Tb927.6.3940	Autophagy-related protein 27, putative	39.236	0	124.43								0.651474	0.385229	0.414281	0.0547194	0.0947263	0.53487	0.0261041	0.500514
805	Tb427_030060100	Tb927.3.5660	hypothetical protein, conserved	45.698	0	8.8196								0.251039	0.385592	0.413872	0.116258	0.642949	0.0869719	0.0804917	0.503894
1659	Tb427_070029500	Tb927.7.2500	AAA domain (dynein-related subfamily)/AAA domain (Cdc48 subfamily)/ATPase family associated with various cellular activities (AAA)/AAA+ lid domain containing protein, putative	48.475	0	14.599								0.246584	0.385955	0.413464	0.682686	0.134559	0.448734	0.113301	0.365855
1053	Tb427_040055100	Tb927.4.5170	Ribosomal protein L7/L12 C-terminal domain containing protein, putative	22.241	0	11.424								0.192749	0.386681	0.412647	0.510159	0.302619	0.817056	0.28867	0.436453
1662	Tb427_070030100	Tb927.7.2560	hypothetical protein, conserved	130.26	0.0053613	2.0287								0.16135	0.386681	0.412647	0.394582	0.122405	0.548408	0.0708433	0.407143
1981	Tb427_080011800	Tb927.8.1200	Cation transporter/ATPase, N-terminus/E1-E2 ATPase/haloacid dehalogenase-like hydrolase/Cation transport ATPase (P-type)/Cation transporting ATPase, C-terminus, putative	121.29	0	323.31								0.652051	0.387044	0.412239	0.00169816	0.0101865	0.501166	0.00120846	0.500042
1175	Tb427_050029400	Tb927.5.2320	Mak10 subunit, NatC N(alpha)-terminal acetyltransferase, putative	82.074	0	123.42								0.651665	0.387407	0.411832	0.0618104	0.0367883	0.530397	0.0764322	0.50011
3283	Tb427_100096400	Tb927.10.8940	hypothetical protein, conserved	45.398	0	247.94					Yes			0.277086	0.387771	0.411425	0.663617	0.0521191	0.765263	0.0164151	0.412837
1938	Tb427_070082200	Tb927.7.7460	hypothetical protein, conserved	22.386	0	49.35								0.379493	0.388498	0.410611	0.476265	0.151236	0.490131	0.0566595	0.405458
2073	Tb427_080028900	Tb927.8.2570	hypothetical protein, conserved	48.441	0	15.838								0.145049	0.388498	0.410611	0.497992	0.402583	0.61212	0.0149632	0.491912
3633	Tb427_100165000	Tb927.10.15660	hypothetical protein, conserved	85.58	0	323.31					Yes			0.201298	0.389953	0.408988	0.541423	0.0583814	0.693432	0.0565252	0.428071
914	Tb427_040023800	Tb927.4.2140	hypothetical protein, conserved	114.76	0	252.3								0.161054	0.39323	0.405353	0.483334	0.113138	0.7584	0.0736672	0.354767
2623	Tb427_090056100	Tb927.9.9940	Parkin co-regulated protein, putative	35.353	0	146.05								0.184216	0.393959	0.404549	0.403202	0.136566	0.799034	0.150231	0.456058
1017	Tb427_040046900	Tb927.4.4380;Tb927.8.7980	Inorganic H+ pyrophosphatase, putative	85.923	0	323.31								0.519501	0.395053	0.403344	0.00257999	0.333568	0.335786	0.000128031	0.500751
3206	Tb427_100081800	Tb927.10.7570	Biotin-requiring enzyme/e3 binding domain/2-oxoacid dehydrogenases acyltransferase (catalytic domain), putative	48.108	0	323.31								0.247883	0.396148	0.402142	0.60006	0.351457	0.678094	0.00211827	0.410248
3692	Tb427_110011800	Tb927.11.720	hypothetical protein, conserved	30.178	0	71.054								0.330359	0.396513	0.401742	0.659486	0.305867	0.668596	0.293554	0.409272
2596	Tb427_090052200	Tb927.9.9230	hypothetical protein, conserved	19.876	0	45.581								0.141166	0.396513	0.401742	0.0446377	0.0370641	1	0.0234132	0.130105
3815	Tb427_110033300	Tb927.11.2830	hypothetical protein, conserved	115.14	0	66.018								0.183033	0.396879	0.401342	0.167024	0.480868	0.667252	0.125779	0.36349
1606	Tb427_070017300	Tb927.7.1310	Domain of unknown function (DUF4821)/Pyridine nucleotide-disulphide oxidoreductase, putative	152.41	0	323.31								0.137488	0.396879	0.401342	0.437469	0.130172	0.727579	0.0982973	0.25636
2745	Tb427_090080200	Tb927.9.13380	PX domain/WASP-binding domain of Sorting nexin protein/Vps5 C terminal like, putative	48.172	0	306.56								0.421831	0.397974	0.400145	0.462727	0.104014	0.713487	0.0841407	0.477134
2173	Tb427_080050400	Tb927.8.4540	Ataxin 2 SM domain/LsmAD domain containing protein, putative	59.602	0	321.31								0.365242	0.399071	0.39895	0.658089	0.175767	0.641657	0.168183	0.483461
3358	Tb427_100112700;Tb427_100112600;Tb427_100112500;Tb427_100112400;Tb427_100112300;Tb427_100112200;Tb427_100112100;Tb427_100111600;Tb427_100111400;Tb427_100111300;Tb427_100111200	Tb927.10.10445;Tb927.10.10460;Tb927.10.10470;Tb927.10.10480;Tb927.10.10490;Tb927.10.10500;Tb927.10.10510;Tb927.10.10515;Tb927.10.10520;Tb927.10.10530;Tb927.10.10540;Tb927.10.10550;Tb927.10.10560;Tb927.10.10570;Tb927.10.10580;Tb927.10.10590	Core histone H2A/H2B/H3/H4, putative ;Core histone H2A/H2B/H3/H4, putative ;Core histone H2A/H2B/H3/H4, putative ;Core histone H2A/H2B/H3/H4, putative ;Core histone H2A/H2B/H3/H4, putative ;Core histone H2A/H2B/H3/H4, putative ;Core histone H2A/H2B/H3/H4,	12.569	0	12.589								0.638141	0.399802	0.398155	0.100876	0.149914	0.645642	0.14491	0.527235
3875	Tb427_110044500	Tb927.11.3900	Glycosyltransferase family 25 (LPS biosynthesis protein), putative	31.17	0	19.472								0.425	0.4009	0.396964	0.429118	0.142433	0.436823	0.0948357	0.390635
2633	Tb427_090058000	Tb927.9.10230	CS domain containing protein, putative	18.769	0	24.399								0.395413	0.4009	0.396964	0.60381	0.115686	0.494587	0.0680252	0.459919
623	Tb427_030021500	Tb927.3.2180	hypothetical protein, conserved	17.908	0	122.96					Yes			0.171095	0.4009	0.396964	0.363598	0.0386715	0.685305	0.0330045	0.206715
2981	Tb427_100039800	Tb927.10.3520	Proteasomal ATPase OB C-terminal domain/Holliday junction DNA helicase RuvB P-loop domain/AAA domain (dynein-related subfamily)/AAA domain (Cdc48 subfamily)/ATPase family associated with various cellular activities (AAA)/AAA+ lid domain containing protein,	44.883	0	88.112								0.366784	0.401266	0.396568	0.581154	0.0218794	0.375399	0.0141614	0.389821
4355	Tb427_110142300	Tb927.11.12560	hypothetical protein, conserved	88.063	0	117.03								0.183504	0.40273	0.394986	0.435341	0.10377	0.591527	0.0535482	0.345377
1609	Tb427_070018000	Tb927.7.1370	hypothetical protein, conserved	68.824	0	127.05								0.612911	0.403097	0.394591	0.0378951	0.154972	0.507636	0.011541	0.509053
2670	Tb427_090064600	Tb927.9.11300	Ribosomal protein S17, putative	35.515	0	32.787								0.448651	0.403097	0.394591	0.486226	0.167911	0.492844	0.154281	0.437303
3505	Tb427_100142800	Tb927.10.13513	Dpy-30 motif containing protein, putative	12.923	0	21.212								0.144996	0.404196	0.393408	0.361044	0.338335	1	0.248671	0.375272
701	Tb427_030041000	Tb927.3.3820	hypothetical protein, conserved	45.231	0	41.691								0.649368	0.404563	0.393014	0.0191446	0.0156359	0.536767	0.0355298	0.500124
2204	Tb427_080056300	Tb927.8.5100	hypothetical protein, conserved	313.73	0	302.08								0.382997	0.404563	0.393014	0.100484	0.111371	0.68369	0.0778249	0.437935
986	Tb427_040040200	Tb927.4.3740	hypothetical protein, conserved	192.41	0	323.31								0.35714	0.404563	0.393014	0.429893	0.0157738	0.658623	0.0271707	0.404238
2560	Tb427_090045600	Tb927.9.8160	DnaJ domain/Transmembrane Fragile-X-F protein, putative	47.833	0	323.31								0.643616	0.405296	0.392228	0.0204381	0.102495	0.553149	0.0234496	0.500661
2946	Tb427_100033500;Tb427_100033400;Tb427_100033300	Tb927.10.2890	Enolase, N-terminal domain/Enolase, C-terminal TIM barrel domain containing protein, putative ;Enolase, N-terminal domain/Enolase, C-terminal TIM barrel domain containing protein, putative ;Enolase, N-terminal domain/Enolase, C-terminal TIM barrel domain c	46.592	0	323.31	Cytoplasm	Enolase						0.560584	0.405296	0.392228	0.445068	0.0177078	0.587079	0.020994	0.558884
3186	Tb427_100077200	Tb927.10.7120	hypothetical protein, conserved	37.269	0	23.897								0.17437	0.405663	0.391835	0.48862	0.145851	0.715855	0.132021	0.394202
2200	Tb427_080055700	Tb927.8.5040	EMG1/NEP1 methyltransferase, putative	31.11	0.0055659	1.9655								0.357164	0.406763	0.390658	0.447654	0.160877	0.462354	0.134493	0.428152
4214	Tb427_110109900	Tb927.11.10130	hypothetical protein, conserved	34.242	0	22.07								0.142055	0.406763	0.390658	0.0751773	0.729191	0.0945892	0.068953	0.420687
592	Tb427_030016800	Tb927.3.1710	hypothetical protein, conserved	43.939	0	44.541					Yes			0.176893	0.40713	0.390266	0.500392	0.0674214	0.62265	0.073448	0.162755
4047	Tb427_110076300	Tb927.11.7140	PSP1 C-terminal conserved region containing protein, putative	35.476	0	112.52								0.637245	0.408232	0.389093	0.309668	0.272109	0.728527	0.25483	0.500745
4080	Tb427_110081700;Tb427_110081600	Tb927.11.7490;Tb927.11.7500	Protein of unknown function (DUF423), putative ;Protein of unknown function (DUF423), putative	13.538	0.00099404	3.1249								0.462596	0.408232	0.389093	0.104466	0.356039	0.391001	0.0520081	0.471175
3710	Tb427_110015700	Tb927.11.1090;Tb927.11.1100;Tb927.11.1130	Calpain family cysteine protease, putative	115.38	0	209.11								0.433989	0.408599	0.388703	0.103126	0.140486	0.749632	0.0476824	0.425585
2969	Tb427_100038000	Tb927.10.3310	hypothetical protein, conserved	110.21	0	210.12								0.14778	0.408599	0.388703	0.52705	0.0319681	0.67707	0.0208197	0.257081
1573	Tb427_070011400	Tb927.7.800	hypothetical protein, conserved	60.468	0	45.03								0.25526	0.409334	0.387922	0.501696	0.0434656	0.567748	0.0275675	0.188672
1793	Tb427_070051700	Tb927.7.4620	hypothetical protein, conserved	32.746	0	49.691					Yes			0.42892	0.411172	0.385977	0.400989	0.383103	0.837323	0.39042	0.613599
3511	Tb427_100143900	Tb927.10.13610	zinc-finger of a C2HC-type/Double zinc ribbon, putative	78.734	0	8.5301								0.154464	0.411172	0.385977	0.324356	0.282263	0.877753	0.268417	0.459833
2137	Tb427_080042500	Tb927.8.3750;Tb927.9.5320	NOP5NT (NUC127) domain/snoRNA binding domain, fibrillarin, putative	54.374	0	306.91								0.259426	0.411907	0.385201	0.643772	0.188168	0.79369	0.181718	0.455819
426	Tb427_020010000	Tb927.2.2440	26S proteasome regulatory subunit RPN6 N-terminal domain/PCI domain containing protein, putative	57.323	0	238.78								0.401994	0.412275	0.384813	0.107861	0.0707795	0.668241	0.0826831	0.459982
2388	Tb427_090011400	Tb927.9.1980	hypothetical protein, conserved	78.544	0	298.45								0.20483	0.413379	0.383652	0.589046	0.161487	0.710324	0.14245	0.432952
1016	Tb427_040046800	Tb927.4.4370.1;Tb927.4.4370.2;Tb927.8.8000	hypothetical protein, conserved	67.857	0	67.804								0.5727	0.413747	0.383265	0.133987	0.184513	0.878272	0.191374	0.506198
1473	Tb427_060045300	Tb927.6.4030	Iron/manganese superoxide dismutases, alpha-hairpin domain/Iron/manganese superoxide dismutases, C-terminal domain containing protein, putative	29.714	0	9.7								0.124849	0.414483	0.382493	0.253874	0.195241	1	0.173505	0.281813
3864	Tb427_110042600	Tb927.11.3700.1	Uncharacterised ACR, YagE family COG1723, putative	61.017	0	323.31								0.621897	0.414852	0.382107	0.3297	0.178726	0.417646	0.0320946	0.669134
2932	Tb427_100031000	Tb927.10.2640	Intraflagellar transport 81 calponin homology domain containing protein, putative	87.396	0	222.67								0.57121	0.41522	0.381722	0.371841	0.191636	0.716316	0.166455	0.670903
4374	Tb427_110146400	Tb927.11.12970	hypothetical protein, conserved	51.236	0	12.17								0.136635	0.416325	0.380567	0.476422	0.247988	0.839553	0.204477	0.397379
4313	Tb427_110133400	Tb927.11.11690	ATP synthase alpha/beta family, beta-barrel domain/ATP synthase alpha/beta family, nucleotide-binding domain containing protein, putative	55.619	0	280.1								0.620249	0.417062	0.379799	0.30026	0.218985	0.689776	0.151743	0.504516
1728	Tb427_070040800	Tb927.7.3550	hypothetical protein, conserved	145.22	0	323.31								0.514163	0.417062	0.379799	0.350397	0.0373978	0.704247	0.00705634	0.553679
3677	Tb427_110008700	Tb927.11.460	WD domain, G-beta repeat/Anaphase-promoting complex subunit 4 WD40 domain/Utp13 specific WD40 associated domain containing protein, putative	103.72	0	37.275								0.647357	0.417431	0.379415	0.0289618	0.0507184	0.510428	0.0356314	0.504097
1831	Tb427_070058000	Tb927.7.5230	Prenyltransferase and squalene oxidase repeat/Squalene-hopene cyclase N-terminal domain/Squalene-hopene cyclase C-terminal domain containing protein, putative	103.19	0	45.614								0.0998388	0.4178	0.379032	0.0454994	0.372242	0.712464	0.041269	0.21338
1976	Tb427_080010700	Tb927.8.1050	hypothetical protein, conserved	292.42	0	323.31								0.141314	0.418537	0.378266	0.667204	0.302601	0.406155	0.0543313	0.314288
3881	Tb427_110045400	Tb927.11.3990	hypothetical protein, conserved	35.051	0	18.488								0.119382	0.422598	0.374072	0.485604	0.134125	0.683836	0.119591	0.277829
4137	Tb427_110095300	Tb927.11.8870	DEAD/DEAH box helicase/Type III restriction enzyme, res subunit/Helicase conserved C-terminal domain containing protein, putative	60.645	0	323.31								0.190073	0.423707	0.372935	0.336761	0.00831218	0.682984	0.00935475	0.203766
693	Tb427_030039400	Tb927.3.3660	hypothetical protein, conserved	29.594	0	10.736								0.218064	0.424076	0.372556	0.49191	0.215349	0.75218	0.190706	0.357159
1338	Tb427_060017600	Tb927.6.1470	hypothetical protein, conserved	27.363	0	7.1714								0.385782	0.424446	0.372178	0.555953	0.252925	0.691959	0.178716	0.574759
2451	Tb427_090024900	Tb927.9.4250	hypothetical protein, conserved	39.983	0	139.42								0.174209	0.424446	0.372178	0.47452	0.0487164	0.507509	0.0369001	0.363954
1837	Tb427_070059100	Tb927.7.5340	hypothetical protein, conserved	56.822	0	323.31								0.572358	0.425555	0.371044	0.181358	0.0774122	0.844243	0.0283222	0.623027
2859	Tb427_100016900	Tb927.10.1390	Phosphoribosyl transferase domain containing protein, putative	26.312	0	323.31			High-confidence					0.173015	0.425555	0.371044	0.32158	0.216349	0.752117	0.00047661	0.472466
4379	Tb427_110148900;Tb427_110148700;Tb427_110148500	Tb927.11.13125;Tb927.11.13140	hypothetical protein, conserved ;hypothetical protein, conserved ;hypothetical protein, conserved	13.672	0	69.424								0.139658	0.425925	0.370667	0.448768	0.130385	0.787275	0.0680755	0.287641
3515	Tb427_100144400	Tb927.10.13660	Cyclin M transmembrane N-terminal domain containing protein, putative	81.266	0	154.91								0.0950225	0.425925	0.370667	0.842574	0.23858	0.380458	0.225718	0.303487
4290	Tb427_110129000	Tb927.11.11290;Tb927.6.3740;Tb927.6.3750;Tb927.6.3800;Tb927.7.710	Hsp70 protein/MreB/Mbl protein, putative	71.381	0	22.211								0.324884	0.426295	0.37029	0.362272	0.536462	0.59713	0.0564128	0.469478
2318	Tb427_080078900;REV__Tb427_080078900	Tb927.8.7260	hypothetical protein, conserved	106.36	0	42.602					Yes			0.640532	0.428886	0.367658	0.227042	0.272207	0.806457	0.22904	0.502717
2484	Tb427_090030400	Tb927.11.14780;Tb927.9.5410	hypothetical protein, conserved	34.15	0	161.31								0.164631	0.429256	0.367284	0.464495	0.414093	0.95523	0.38168	0.622691
4336	Tb427_110139000	Tb927.11.12230	AAA domain (dynein-related subfamily)/AAA domain (Cdc48 subfamily)/ATPase family associated with various cellular activities (AAA)/C-terminal, D2-small domain, of ClpB protein, putative	54.875	0	323.31								0.20282	0.429997	0.366535	0.668093	0.142253	0.44678	0.078431	0.294246
3766	Tb427_110025500	Tb927.11.2050;Tb927.11.2060	Ribosomal protein L10/Insertion domain in 60S ribosomal protein L10P/60s Acidic ribosomal protein, putative	34.714	0	194.08								0.371081	0.430738	0.365787	0.603109	0.0222186	0.36109	0.0142381	0.406339
500	Tb427_020026900	Tb927.2.5220	hypothetical protein, conserved	38.977	0	7.3556								0.16601	0.43185	0.364667	0.440756	0.447227	1	0.394869	0.506001
3537	Tb427_100148200	Tb927.10.14000	Aconitase family (aconitate hydratase)/Aconitase C-terminal domain containing protein, putative	98.314	0	323.31			Possible glycosomal					0.255464	0.432591	0.363923	0.370944	0.592739	0.420981	0.0658372	0.37731
656	Tb427_030030200	Tb927.3.2960	Inosine-uridine preferring nucleoside hydrolase, putative	35.848	0	58.778								0.457822	0.433333	0.363179	0.081247	0.457237	0.61151	0.257157	0.512047
3745	Tb427_110021700	Tb927.11.1700	hypothetical protein, conserved	61.344	0	48.769								0.3814	0.433333	0.363179	0.512653	0.273209	0.600609	0.276312	0.462025
1380	Tb427_060025700	Tb927.6.2140	hypothetical protein, conserved	28.771	0	52.017								0.36193	0.434445	0.362065	0.308492	0.0842623	0.70845	0.0476337	0.433531
1415	Tb427_060033000;REV__Tb427_060033000	Tb927.6.2790	RmlD substrate binding domain/Polysaccharide biosynthesis protein/NAD dependent epimerase/dehydratase family/3-beta hydroxysteroid dehydrogenase/isomerase family/GDP-mannose 4,6 dehydratase, putative	36.957	0	323.31								0.282649	0.434445	0.362065	0.455694	0.475777	0.563559	0.0814771	0.41342
1940	Tb427_070082700	Tb927.5.300;Tb927.5.300b;Tb927.7.7500	non-haem dioxygenase in morphine synthesis N-terminal/2OG-Fe(II) oxygenase superfamily, putative	36.926	0	323.31			High-confidence					0.158671	0.434445	0.362065	0.0456903	0.791221	0.296506	0.00101863	0.391376
4484	Tb427_110170000	Tb927.11.15150	Acyltransferase, putative	30.287	0	119.14								0.643014	0.437043	0.359476	0.121766	0.1521	0.651943	0.104495	0.504453
1564	Tb427_070009700	Tb927.7.630	hypothetical protein, conserved	28.158	0	9.2549								0.19585	0.437043	0.359476	0.589	0.149728	0.571875	0.134468	0.230107
1926	Tb427_070080200	Tb927.7.7250	Ankyrin repeats (many copies)/Ankyrin repeats (3 copies)/Ankyrin repeat, putative	142.34	0	287.04								0.152519	0.438529	0.358002	0.422583	0.120287	0.746173	0.0951969	0.32882
1580	Tb427_070012600	Tb927.10.5350;Tb927.11.11220;Tb927.11.8160;Tb927.2.5270;Tb927.3.930;Tb927.4.870;Tb927.7.920	Dynein heavy chain, N-terminal region 2/Hydrolytic ATP binding site of dynein motor region/AAA domain (dynein-related subfamily)/Dynein heavy chain AAA lid domain/P-loop containing dynein motor region/AAA+ lid domain/P-loop containing dynein motor region D	468.12	0	323.31								0.0972913	0.439643	0.3569	0.382017	0.0815741	0.773466	0.0420089	0.188421
1147	Tb427_050023000	Tb927.5.1720	hypothetical protein, conserved	69.371	0	14.362								0.146323	0.440758	0.3558	0.524825	0.282947	0.774111	0.258194	0.33053
2097	Tb427_080034600	Tb927.8.3000	hypothetical protein, conserved	57.235	0	50.139								0.159067	0.441873	0.354702	0.492079	0.323772	0.878243	0.294045	0.503384
3094	Tb427_100060400;Tb427_100060200	Tb927.10.5620	Fructose-bisphosphate aldolase class-I, putative ;Fructose-bisphosphate aldolase class-I, putative	41.071	0	323.31	Glycosomal matrix	Aldolase	High-confidence		Yes			0.191464	0.442245	0.354337	0.473339	0.341245	0.756073	0.00204699	0.528708
1476	Tb427_060045800	Tb927.6.4080	hypothetical protein, conserved	24.735	0	57.144								0.102544	0.442617	0.353972	0.510435	0.334994	0.892141	0.278589	0.421346
2301	Tb427_080075400	Tb927.8.6910	Cyclophilin type peptidyl-prolyl cis-trans isomerase/CLD, putative	21.339	0	45.278								0.113385	0.443733	0.352879	0.188903	0.174475	1	0.138232	0.226742
2865	Tb427_100017700	Tb927.10.1470	Phosphoribosyl transferase domain containing protein, putative	23.386	0	323.31								0.218721	0.444477	0.352151	0.43678	0.616566	0.513862	0.000338133	0.55694
2224	Tb427_080060000;Tb427_080059800	Tb927.8.5440;Tb927.8.5460;Tb927.8.5465;Tb927.8.5470	EF hand/EF-hand domain pair, putative ;EF-hand domain pair/EF hand, putative	45.762	0	323.31								0.501042	0.445221	0.351425	0.156272	0.33816	0.730264	0.134149	0.591134
3067	Tb427_100056300;REV__Tb427_100100000	Tb927.10.5220	hypothetical protein, conserved	51.147	0	323.31					Yes			0.637234	0.445593	0.351062	0.0378976	0.0568371	0.566069	0.0487074	0.502704
3500	Tb427_100142200	Tb927.10.13450	hypothetical protein, conserved	67.1	0	23.983								0.117932	0.445965	0.350699	0.374353	0.729717	0.65085	0.342595	0.475716
3838	Tb427_110038000	Tb927.11.3290	hypothetical protein, conserved	166.14	0	115.13								0.114552	0.445965	0.350699	0.53302	0.149673	0.757471	0.141222	0.284667
3297	Tb427_100099600	Tb927.10.9240	Tir chaperone protein (CesT) family, putative	39.789	0	55.136								0.415813	0.448571	0.348168	0.226578	0.272	0.849683	0.302628	0.524871
3104	Tb427_100062200	Tb927.10.5810	The ARF-like 2 binding protein BART, putative	48.266	0	320.96								0.397682	0.448944	0.347808	0.402829	0.287685	0.399676	0.0500459	0.418153
1847	Tb427_070061300	Tb927.7.5560	Glutamine amidotransferase domain/SIS domain containing protein, putative	71.487	0	13.1								0.637181	0.449316	0.347448	0.03052	0.0650968	0.577842	0.0458151	0.501353
3576	Tb427_100153900	Tb927.10.14560	hypothetical protein, conserved	75.127	0	323.31								0.160712	0.449316	0.347448	0.260875	0.224776	0.887348	0.17463	0.50195
3964	Tb427_110061300		hypothetical protein, conserved	49.496	0.0053676	2.0412								0.155549	0.449689	0.347088	0.548951	0.0801912	0.5089	0.0045627	0.408296
2604	Tb427_090053700	Tb927.9.9450	Zinc finger C-x8-C-x5-C-x3-H type (and similar), putative	114.77	0	257.15								0.131957	0.449689	0.347088	0.0849583	0.0352527	1	0.0234616	0.231357
3959	Tb427_110060100	Tb927.11.5500	hypothetical protein, conserved	94.942	0	191.7								0.422248	0.451925	0.344934	0.106492	0.10261	0.785956	0.0717742	0.410625
1818	Tb427_070055500	Tb927.7.4980	CCCH-type zinc finger/Zinc finger C-x8-C-x5-C-x3-H type (and similar), putative	43.431	0	10.417				Yes				0.637782	0.453043	0.34386	0.0755579	0.0848425	0.629574	0.0697313	0.50407
3498	Tb427_100140800	Tb927.10.13370	Tctex-1 family, putative	20.933	0	16.659								0.0768575	0.454908	0.342077	0.451473	0.115488	0.705394	0.107569	0.201017
1367	Tb427_060023300	Tb927.6.1900	Bystin, putative	52.926	0	77.669								0.636057	0.456027	0.341009	0.530165	0.570106	0.905871	0.524512	0.609632
2282	Tb427_080071000	Tb927.8.6530	SET domain containing protein, putative	41.869	0	28.499								0.632327	0.457146	0.339945	0.148545	0.201097	0.639233	0.169245	0.571148
4409	Tb427_110154500	Tb927.11.13680	Leucine Rich repeat, putative	37.146	0	16.666								0.113328	0.45752	0.33959	0.0750907	0.0727793	1	0.0455919	0.129418
1855	Tb427_070062600	Tb927.7.5680	DeoC/LacD family aldolase, putative	30.037	0	323.31			High-confidence					0.166369	0.457893	0.339236	0.443246	0.215782	0.694086	0.0331137	0.493751
2076	Tb427_080029400	Tb927.8.2620	hypothetical protein, conserved	92.723	0	306.96								0.123425	0.458266	0.338882	0.518542	0.100829	0.689528	0.0816243	0.247378
2233	Tb427_080061500	Tb927.8.5610.1;Tb927.8.5610.2	hypothetical protein, conserved	54.839	0	209.19								0.506924	0.459013	0.338175	0.164772	0.467514	0.52014	0.135944	0.674235
3414	Tb427_100125300	Tb927.10.11780	hypothetical protein, conserved	131.29	0	56.885								0.164897	0.459013	0.338175	0.484345	0.541324	0.686777	0.32008	0.599622
1982	Tb427_080011900	Tb927.8.1170;Tb927.8.1190	hypothetical protein, conserved	36.449	0	160.56								0.629462	0.459386	0.337822	0.148921	0.219795	0.720855	0.192726	0.502177
3313	Tb427_100103800	Tb927.10.9700	C2 domain containing protein, putative	132.53	0	7.424								0.123819	0.459759	0.337469	0.346824	0.282588	1	0.260694	0.381787
1059	Tb427_040057100	Tb927.8.6940	hypothetical protein, conserved	164.9	0	323.31								0.119215	0.460133	0.337117	0.416927	0.442898	1	0.434053	0.549966
2284	Tb427_080072100	Tb927.8.6580	FAD binding domain/Fumarate reductase flavoprotein C-term, putative	66.88	0	323.31					Yes			0.0948915	0.460133	0.337117	0.406644	0.0336717	0.905564	0.0136628	0.21013
1514	Tb427_060052300	Tb927.6.4710	EF-hand domain pair/EF hand, putative	74.34	0	271.02								0.153288	0.460506	0.336765	0.461756	0.0795208	0.897133	0.0734552	0.30038
2334	Tb427_080081800	Tb927.8.7600;Tb927.8.7650;Tb927.8.7670;Tb927.8.7680;Tb927.8.7700	Tryptophan/tyrosine permease family/Transmembrane amino acid transporter protein, putative	49.621	0	232.47								0.221741	0.46088	0.336413	0.0543975	0.0431678	1	0.0294393	0.205884
3961	Tb427_110060300	Tb927.11.5520	Triosephosphate isomerase, putative	26.819	0	323.31	Glycosomal matrix	Triose phosphate isomerase						0.147526	0.461253	0.336061	0.482053	0.227583	0.601681	0.00102814	0.427258
2508	Tb427_090034600	Tb927.9.6210;Tb927.9.6250;Tb927.9.6290	ATP:guanido phosphotransferase, N-terminal domain/ATP:guanido phosphotransferase, C-terminal catalytic domain containing protein, putative	41.524	0	323.31								0.107156	0.461627	0.335709	0.326626	0.557794	0.741932	0.00034872	0.308981
4375	Tb427_110146600	Tb927.11.13000	Phospholipid-translocating ATPase N-terminal/E1-E2 ATPase/Phospholipid-translocating P-type ATPase C-terminal, putative	173.12	0	82.35								0.624767	0.462	0.335358	0.119591	0.178017	0.622783	0.12057	0.544245
2860	Tb427_100017000	Tb927.10.1470	Phosphoribosyl transferase domain containing protein, putative	23.39	0	94.189								0.192614	0.462	0.335358	0.311227	0.735821	0.304082	0.0355374	0.494354
891	Tb427_040019800		hypothetical protein, conserved	30.59	0	21.241								0.124686	0.462	0.335358	0.695914	0.285339	0.717771	0.271909	0.488875
3064	Tb427_100055500	Tb927.10.5140;Tb927.11.7210	Protein kinase domain/Protein tyrosine kinase, putative	49.74	0	96.252								0.354165	0.462747	0.334656	0.207787	0.0726599	0.780624	0.0702208	0.400104
289	Tb427_000809800;Tb427_030035100	Tb927.2.370;Tb927.6.140	Retrotransposon hot spot protein, putative	94.748	0	59.761								0.17129	0.46611	0.331511	0.204128	0.529588	0.644033	0.1907	0.295244
1255	Tb427_050045900	Tb927.5.3920	Holliday junction DNA helicase RuvB P-loop domain/ATPase family associated with various cellular activities (AAA), putative	106.05	0	323.31			High-confidence					0.608173	0.467606	0.33012	0.312245	0.0497371	0.596705	0.0271587	0.500082
1707	Tb427_070038100	Tb927.7.3280	Signal recognition particle receptor beta subunit/50S ribosome-binding GTPase/Elongation factor Tu GTP binding domain containing protein, putative	86.998	0	171.79								0.292234	0.467606	0.33012	0.0466699	0.0617698	1	0.0444833	0.272375
1266	Tb427_050048300	Tb927.5.4150	hypothetical protein, conserved	42.589	0	137.68								0.16856	0.46798	0.329773	0.572721	0.179444	0.779759	0.164441	0.425612
1591	Tb427_070014600	Tb927.7.1080	hypothetical protein, conserved	41.028	0	182.26					Yes			0.348476	0.468353	0.329426	0.437054	0.409028	0.5323	0.139133	0.484153
4115	Tb427_110089100	Tb927.10.5350;Tb927.11.11220;Tb927.11.8160;Tb927.2.5270;Tb927.7.920;Tb927.8.3250	Dynein heavy chain, N-terminal region 2/Hydrolytic ATP binding site of dynein motor region/Dynein heavy chain AAA lid domain/P-loop containing dynein motor region/AAA+ lid domain/P-loop containing dynein motor region D4/Microtubule-binding stalk of dynein	473.8	0	323.31								0.0816808	0.468727	0.32908	0.328629	0.107247	1	0.0201564	0.228029
1803	Tb427_070053400	Tb927.7.4780	Domain of unknown function (DUF1768), putative	18.274	0	38.173								0.12625	0.469101	0.328733	0.128562	0.13626	1	0.111338	0.197589
2710	Tb427_090072500	Tb927.9.12480	Dynein light chain type 1, putative	17.452	0	17.146								0.179755	0.469475	0.328387	0.36774	0.383705	0.87773	0.127511	0.483393
1040	Tb427_040052800	Tb927.4.4940	hypothetical protein, conserved	74.858	0	73.198								0.283999	0.469849	0.328041	0.391947	0.602312	0.691192	0.299258	0.909379
955	Tb427_040031600	Tb927.4.2920	hypothetical protein, conserved	107.59	0	251.01								0.0959412	0.469849	0.328041	0.456299	0.0702374	0.758919	0.0505516	0.210916
3570	Tb427_100153200	Tb927.10.14490	hypothetical protein, conserved	46.27	0	323.31					Yes			0.156635	0.471345	0.326661	0.585362	0.139223	0.779005	0.108224	0.367766
1504	Tb427_060050900	Tb927.6.4580	hypothetical protein, conserved	11.345	0	6.2286					Yes			0.0698073	0.47172	0.326316	0.548367	0.21378	0.697478	0.196777	0.284766
3912	Tb427_110050600	Tb927.11.4550	Domain of unknown function (DUF4200), putative	35.629	0	323.31								0.172031	0.472094	0.325972	0.646242	0.442358	0.974754	0.416372	0.601936
514	Tb427_020030800	Tb927.2.5860;Tb927.2.5870	hypothetical protein, conserved	299.2	0	168.94								0.506539	0.472468	0.325628	0.363198	0.015659	0.681233	0.0113718	0.573143
668	Tb427_030032600	Tb927.3.3200	Domain of unknown function (DUF4586), putative	39.357	0	323.31								0.137207	0.472842	0.325284	0.479693	0.0368272	0.713425	0.0223446	0.260353
4436	Tb427_110160000	Tb927.11.14210	hypothetical protein, conserved	160.01	0	309.4								0.0936746	0.474339	0.323911	0.431295	0.284835	0.892145	0.247633	0.387641
4165	Tb427_110101400	Tb927.11.9360	UbiA prenyltransferase family, putative	54.465	0	20.453								0.626446	0.475087	0.323227	0.0484427	0.11605	0.645493	0.0574731	0.515225
4342	Tb427_110140300	Tb927.11.12360	hypothetical protein, conserved	17.529	0	32.5								0.164877	0.477707	0.320838	0.527015	0.159663	0.695114	0.108872	0.425048
2063	Tb427_080027600	Tb927.8.2440	hypothetical protein, conserved	23.338	0	6.8717								0.114749	0.478082	0.320498	0.518474	0.517542	0.952243	0.485703	0.53479
2587	Tb427_090050300	Tb927.9.9000	FMN-dependent dehydrogenase/Conserved region in glutamate synthase, putative	39.014	0	323.31								0.208865	0.479954	0.3188	0.268287	0.53234	0.596095	0.000307497	0.536903
2087	Tb427_080031100	Tb927.8.2770	Inositol 1,4,5-trisphosphate/ryanodine receptor/RIH domain/RyR and IP3R Homology associated/Ion transport protein, putative	342.4	0	323.31								0.373395	0.481077	0.317785	0.540654	0.139549	0.612077	0.141445	0.527306
1885	Tb427_070069200	Tb927.7.6350	Thioredoxin-like [2Fe-2S] ferredoxin, putative	30.925	0	10.017								0.125663	0.481452	0.317447	0.500304	0.0537484	0.814716	0.0736922	0.175998
826	Tb427_040008600	Tb927.4.670	hypothetical protein, conserved	73.824	0	82.971								0.119461	0.481452	0.317447	0.423896	0.132889	0.42687	0.138105	0.362507
4378	Tb427_110149700;Tb427_110147700	Tb927.11.13090;Tb927.11.13190	Glutathione S-transferase, N-terminal domain/Glutathione S-transferase, C-terminal domain/Elongation factor 1 gamma, conserved domain containing protein, putative ;Glutathione S-transferase, N-terminal domain/Glutathione S-transferase, C-terminal domain/El	46.275	0	271.61								0.345044	0.48295	0.316098	0.260815	0.37274	0.341658	0.00788448	0.378739
1218	Tb427_050037600	Tb927.5.3110	hypothetical protein, conserved	24.469	0	31.569								0.154567	0.48295	0.316098	0.522282	0.161005	1	0.141632	0.318689
4077	Tb427_110081800;Tb427_110081200	Tb927.11.7460;Tb927.11.7510	Hsp70 protein/MreB/Mbl protein/FGGY family of carbohydrate kinases, C-terminal domain containing protein, putative ;Hsp70 protein/MreB/Mbl protein/FGGY family of carbohydrate kinases, C-terminal domain containing protein, putative	71.434	0	323.31	ER	Luminal binding protein 1 (BiP)						0.323126	0.483699	0.315425	0.527324	0.1077	0.693326	0.0286086	0.409013
4267	Tb427_110124900	Tb927.11.10960	hypothetical protein, conserved	71.718	0	105.03								0.127468	0.483699	0.315425	0.6059	0.466467	0.637617	0.299909	0.419715
338	Tb427_010013800	Tb927.1.1730	Probable Zinc-ribbon domain containing protein, putative	75.047	0	279.07								0.24263	0.484074	0.315089	0.551912	0.303903	0.749221	0.2324	0.380624
1293	Tb427_060008100;Tb427_000828500;Tb427_000692200;Tb427_000774000;Tb427_000790800;Tb427_000640300;Tb427_000273600;Tb427_000692600;Tb427_000826100;Tb427_000834100;Tb427_000754500;Tb427_000746400;Tb427_000697000;Tb427_000797600;Tb427_000733300;Tb427_000763500	Tb927.10.2430;Tb927.4.3750;Tb927.5.285b;Tb927.5.320;Tb927.5.330;Tb927.6.190;Tb927.6.430;Tb927.6.800;Tb927.7.6040;Tb927.7.6050;Tb927.7.6060;Tb927.7.6070;Tb927.7.6080;Tb927.7.7470;Tb927.8.7940	Periplasmic binding protein/Adenylate and Guanylate cyclase catalytic domain containing protein, putative	138.23	0	168.41								0.209204	0.484074	0.315089	0.712558	0.546672	0.626415	0.5267	0.63683
4213	Tb427_110109800	Tb927.11.10120	hypothetical protein, conserved	92.18	0	323.31								0.0934096	0.484823	0.314417	0.479312	0.0465997	0.895841	0.0100097	0.239054
322	Tb427_010010600	Tb927.1.1240	CTP synthase N-terminus/Glutamine amidotransferase class-I/Peptidase C26, putative	65.213	0	21.649								0.231485	0.485197	0.314081	0.506192	0.253943	0.753539	0.28324	0.337572
3232	Tb427_100086800	Tb927.10.8000	hypothetical protein, conserved	151.02	0	323.31								0.0695332	0.485197	0.314081	0.399816	0.376871	0.995834	0.363256	0.443664
4116	Tb427_110089400	Tb927.11.8180	Modifier of rudimentary (Mod(r)) protein, putative	31.117	0	7.9504								0.180921	0.487071	0.312408	0.620148	0.202171	0.546738	0.21087	0.260835
2793	Tb427_090090100	Tb927.9.15470	Kinesin motor domain/Microtubule binding, putative	74.641	0	121.38								0.240825	0.488195	0.311407	0.507245	0.349436	0.839302	0.340701	0.400131
2221	Tb427_080059200	Tb927.8.5380	Ubiquitin fold modifier 1 protein, putative	10.47	0	212.89								0.331178	0.488569	0.311074	0.201152	0.53084	0.662852	0.173466	0.454369
2480	Tb427_090029700	Tb927.9.5300	hypothetical protein, conserved	31.877	0	21.012								0.350956	0.489694	0.310076	0.37264	0.0269217	0.66052	0.0215803	0.361177
3366	Tb427_100114000	Tb927.10.10720	Tetraspanin family, putative	33.602	0	323.31								0.583177	0.490068	0.309743	0.0136071	0.263374	0.517716	0.028932	0.500144
2814	Tb427_100007700	Tb927.10.430	Peroxidase, putative	41.614	0	127.15								0.389112	0.492317	0.307755	0.0268113	0.0225754	1	0.00930337	0.361568
1323	Tb427_060014400	Tb927.6.1080	Metallo-beta-lactamase superfamily/Hydroxyacylglutathione hydrolase C-terminus, putative	32.449	0	323.31			High-confidence					0.148906	0.492691	0.307425	0.156896	0.782065	0.362769	0.114699	0.373006
2420	Tb427_090019500	Tb927.9.3170	hypothetical protein, conserved	22.23	0	323.31								0.162479	0.493441	0.306765	0.398192	0.0531847	1	0.046931	0.327847
1781	Tb427_070049700	Tb927.7.4430	hypothetical protein, conserved	25.513	0	70.706								0.159513	0.494191	0.306106	0.548164	0.0376166	0.506807	0.0409037	0.101553
2764	Tb427_090084300	Tb927.9.14180	DnaJ domain containing protein, putative	36.825	0	7.034								0.180941	0.496065	0.304462	0.490171	0.516995	0.523182	0.464967	0.910469
3315	Tb427_100104200	Tb927.10.9740	Holliday junction DNA helicase RuvB P-loop domain/AAA domain (dynein-related subfamily)/AAA domain (Cdc48 subfamily)/ATPase family associated with various cellular activities (AAA)/AAA+ lid domain containing protein, putative	45.729	0	323.31								0.390891	0.496814	0.303806	0.579084	0.216779	0.57055	0.223252	0.360349
1674	Tb427_070031500	Tb927.7.2700	Oxidoreductase FAD-binding domain/Oxidoreductase NAD-binding domain containing protein, putative	31.856	0	323.31								0.108402	0.496814	0.303806	0.557369	0.405158	0.800399	0.0704116	0.341511
2478	Tb427_090029400	Tb927.9.5220	hypothetical protein, conserved	12.129	0	52.267								0.159805	0.497939	0.302824	0.605773	0.296071	0.652362	0.310011	0.426332
2422	Tb427_090019900	Tb927.9.3340	Cytochrome c oxidase biogenesis protein Cmc1 like, putative	20.051	0	4.1624								0.343503	0.499063	0.301845	0.297526	0.206635	0.666668	0.160664	0.532409
1630	Tb427_070022000	Tb927.7.1760	hypothetical protein, conserved	47.278	0	45.315								0.09629	0.499063	0.301845	0.127559	0.071156	1	0.044404	0.124614
610	Tb427_030019600	Tb927.3.1990	Tetratricopeptide repeat, putative	53.537	0	240.73								0.149515	0.499813	0.301193	0.52876	0.231724	0.799865	0.21689	0.443379
2944	Tb427_100033000	Tb927.10.2860	WD domain, G-beta repeat, putative	84.284	0	13.453								0.132785	0.499813	0.301193	0.682458	0.240707	0.545146	0.258155	0.34325
364	Tb427_010021900	Tb927.1.3010	hypothetical protein, conserved	40.847	0	128.62								0.163731	0.502061	0.299243	0.504643	0.156419	0.695627	0.120338	0.210015
3311	Tb427_100103100	Tb927.10.9640	hypothetical protein, conserved	39.321	0	282.48								0.111762	0.502436	0.298919	0.32262	0.266742	1	0.230411	0.424016
3794	Tb427_110030100	Tb927.11.2520	UTP--glucose-1-phosphate uridylyltransferase, putative	60.19	0	323.31								0.153843	0.50431	0.297302	0.125115	0.839695	0.480183	0.0121327	0.52294
536	Tb427_030007400	Tb927.3.770	hypothetical protein, conserved	21.212	0	6.8525								0.121282	0.504685	0.29698	0.41086	0.220969	0.875251	0.22097	0.410807
736	Tb427_030047600	Tb927.3.4420	hypothetical protein, conserved	49.998	0	323.31			High-confidence					0.16543	0.50506	0.296657	0.302986	0.434107	0.734546	0.192485	0.619318
3750	Tb427_110022900	Tb927.11.1820	Initiation factor 2 subunit family, putative	68.552	0	20.992								0.101392	0.50506	0.296657	0.101678	0.194164	0.676066	0.00813022	0.420257
1633	Tb427_070023500;Tb427_070023100;Tb427_070022700	Tb927.7.1830;Tb927.7.1870	hypothetical protein, conserved ;hypothetical protein, conserved ;hypothetical protein, conserved	40.864	0	24.216								0.0772301	0.505435	0.296335	0.692003	0.225284	0.717229	0.192222	0.3555
551	Tb427_030009500	Tb927.3.970	NAD binding domain of 6-phosphogluconate dehydrogenase/NAD-binding of NADP-dependent 3-hydroxyisobutyrate dehydrogenase, putative	39.581	0	36.057								0.581963	0.506184	0.295691	0.367649	0.396371	0.907334	0.417371	0.500076
1828	Tb427_070057300	Tb927.7.5160	dUTPase, putative	31.987	0	155.25								0.25791	0.507683	0.294407	0.5036	0.279451	0.686951	0.200543	0.314199
3610	Tb427_100161200	Tb927.10.15250	hypothetical protein, conserved	57.769	0	323.31								0.0726416	0.508433	0.293766	0.423415	0.161808	1	0.0974443	0.294292
2256	Tb427_090083100;Tb427_080065700	Tb927.8.6030;Tb927.9.14000	Ribosomal protein L11, N-terminal domain/Ribosomal protein L11, RNA binding domain containing protein, putative ;Ribosomal protein L11, N-terminal domain/Ribosomal protein L11, RNA binding domain containing protein, putative	17.564	0	19.779								0.262046	0.508808	0.293446	0.563142	0.0389871	0.77429	0.0323155	0.364894
2665	Tb427_090063900	Tb927.9.11140	Sperm-tail PG-rich repeat, putative	51.895	0	126.97								0.154162	0.509182	0.293127	0.53177	0.355373	0.803225	0.352323	0.553078
1055	Tb427_040055800;Tb427_040056200;Tb427_040056100;Tb427_040056000;Tb427_040055900	Tb927.4.5240	Galactosyltransferase, putative ;Galactosyltransferase, putative ;Galactosyltransferase, putative ;Galactosyltransferase, putative ;Galactosyltransferase, putative	44.047	0	33.135								0.124125	0.511431	0.291213	0.529652	0.100573	0.617108	0.0932143	0.135783
1923	Tb427_070079800	Tb927.7.7210	Domain of unknown function (DUF4139), putative	77.567	0	323.31				Yes				0.0660713	0.511805	0.290895	0.210023	0.172332	1	0.0233926	0.24663
2476	Tb427_090029200	Tb927.9.5190	Proliferating cell nuclear antigen, N-terminal domain/Rad9/Proliferating cell nuclear antigen, C-terminal domain containing protein, putative	32.314	0	255.19								0.121646	0.51218	0.290577	0.405648	0.0726351	0.669891	0.0481047	0.180603
1642	Tb427_070026600	Tb927.7.2200	Tim10/DDP family zinc finger containing protein, putative	8.8073	0	22.96					Yes			0.0641966	0.512555	0.29026	0.4289	0.285298	0.936302	0.28943	0.40012
4081	Tb427_110081900	Tb927.11.7520	hypothetical protein, conserved	40.557	0	44.689								0.149247	0.513304	0.289625	0.504188	0.0987623	0.813566	0.101654	0.419925
2055	Tb427_080025900		hypothetical protein, conserved	21.817	0	216.6								0.415708	0.514428	0.288675	0.397426	0.0828918	0.3651	0.0275004	0.375269
2154	Tb427_080047000	Tb927.8.4210	WD domain, G-beta repeat/Anaphase-promoting complex subunit 4 WD40 domain containing protein, putative	46.138	0	23.159								0.155317	0.514428	0.288675	0.271157	0.510299	0.774644	0.271546	0.355157
3621	Tb427_100162800	Tb927.10.15420	Methyltransferase domain containing protein, putative	44.361	0	41.512								0.111616	0.514428	0.288675	0.614043	0.231653	0.685838	0.215169	0.254026
1261	Tb427_050047400	Tb927.5.4060	Nicastrin/Peptidase family M28, putative	77.546	0	144.37								0.522343	0.514803	0.288359	0.342802	0.367245	0.915924	0.360768	0.565265
3111	Tb427_100062900	Tb927.10.5880	hypothetical protein, conserved	66.906	0	323.31								0.44928	0.514803	0.288359	0.00975069	0.501448	0.502972	0.00389365	0.47056
4421	Tb427_110156700	Tb927.11.13890	AKAP7 25 RNA ligase-like domain/2-5 RNA ligase superfamily, putative	30.693	0	49.991								0.122835	0.515177	0.288043	0.552757	0.117553	0.517722	0.070886	0.102818
564	Tb427_030011300	Tb927.3.1160	hypothetical protein, conserved	27.697	0	21.726								0.574082	0.516301	0.287097	0.506945	0.414464	0.629958	0.253183	0.62212
2130	Tb427_080041000	Tb927.8.3590	hypothetical protein, conserved	72.198	0	92.019								0.451039	0.516675	0.286782	0.403637	0.101625	0.670296	0.0896001	0.502069
3809	Tb427_110032200	Tb927.11.2730	RmlD substrate binding domain/Polysaccharide biosynthesis protein/NAD dependent epimerase/dehydratase family/3-beta hydroxysteroid dehydrogenase/isomerase family/GDP-mannose 4,6 dehydratase/Male sterility protein, putative	43.52	0	323.31								0.121353	0.517425	0.286153	0.0924397	0.731697	0.130029	0.0243119	0.376982
1139	Tb427_050021600	Tb927.5.1580	Zinc finger C-x8-C-x5-C-x3-H type (and similar)/CCCH-type zinc finger containing protein, putative	60.359	0	39.109								0.137756	0.518174	0.285525	0.475101	0.17639	0.902763	0.146766	0.337836
1272	Tb427_050051000	Tb927.5.4350	NUDIX domain containing protein, putative	19.639	0	323.31			High-confidence					0.176412	0.518923	0.284897	0.52191	0.573212	0.582821	0.303101	0.636991
779	Tb427_030056100	Tb927.3.5260	hypothetical protein, conserved	50.906	0	25.527								0.122638	0.518923	0.284897	0.684188	0.151597	0.270183	0.232045	0.520652
2190	Tb427_080053800	Tb927.8.4870	WD domain, G-beta repeat, putative	136.52	0	307.06								0.0595722	0.518923	0.284897	0.428948	0.185648	0.815118	0.171205	0.256243
1528	Tb427_060055300	Tb927.6.5030	Leucine rich repeat/Leucine-rich repeat/Leucine Rich repeats (2 copies), putative	64.845	0	274.79								0.0927015	0.520046	0.283958	0.381563	0.0652009	0.853579	0.00918463	0.212814
3882	Tb427_110045500	Tb927.11.4000	hypothetical protein, conserved	63.072	0	165.49								0.136128	0.521918	0.282398	0.559629	0.219457	0.546954	0.175357	0.457557
2044	Tb427_080024300	Tb927.8.2120	Leucine Rich repeat, putative	39.406	0	46.605								0.125429	0.522667	0.281775	0.419133	0.308026	0.931725	0.300753	0.527009
302	Tb427_010006700	Tb927.1.700	Phosphoglycerate kinase, putative	55.733	0	323.31	Glycosomal matrix	PGKC						0.117572	0.523041	0.281464	0.400367	0.481523	0.613628	0.000619959	0.488017
1240	Tb427_050042000	Tb927.5.3550	hypothetical protein, conserved	47.983	0	89.526								0.277717	0.52379	0.280843	0.545591	0.496668	0.53132	0.249398	0.580082
3788	Tb427_110029000	Tb927.11.2410	hypothetical protein, conserved	24.58	0	323.31								0.226286	0.524164	0.280533	0.452996	0.0561711	0.84708	0.00526666	0.320759
800	Tb427_030059600	Tb927.3.5610	Ribosomal protein L3, putative	54.986	0	221.09								0.110066	0.525287	0.279603	0.509835	0.107121	0.807075	0.0817555	0.178766
4076	Tb427_110080900		Flavodoxin/FAD binding domain/Oxidoreductase NAD-binding domain containing protein, putative	69.945	0	117.1			Possible glycosomal					0.523872	0.525661	0.279294	0.012607	0.218537	0.777524	0.026627	0.5002
387	Tb427_010028200	Tb927.1.4100	hypothetical protein, conserved	40.49	0	323.31					Yes			0.0837253	0.52641	0.278676	0.482298	0.0294933	0.869285	0.00272468	0.199176
2581	Tb427_090049400	Tb927.9.8810	Leucine Rich repeat, putative	19.911	0	20.548								0.0481516	0.527532	0.277751	0.421911	0.354985	0.940525	0.303057	0.380103
1210	Tb427_050036000	Tb927.5.2950	DUF1126 PH-like domain containing protein, putative	88.229	0	194.45								0.1212	0.527906	0.277443	0.469412	0.0962041	0.823184	0.0884072	0.289309
781	Tb427_030056600	Tb927.3.5310	hypothetical protein, conserved	306.14	0	323.31								0.0776605	0.527906	0.277443	0.464999	0.341257	0.732415	0.041688	0.251391
4229	Tb427_110118800	Tb927.11.10350	IQ calmodulin-binding motif containing protein, putative	38.941	0	63.949								0.22606	0.529777	0.275907	0.379104	0.471597	0.784426	0.369707	0.792005
379	Tb427_010024600	Tb927.1.3450	hypothetical protein, conserved	84.406	0	40.849								0.521304	0.531273	0.274683	0.133167	0.425281	0.667069	0.145979	0.511251
4292	Tb427_110129300;Tb427_110129500;Tb427_110129400	Tb927.11.11290;Tb927.6.3740;Tb927.6.3750;Tb927.6.3800;Tb927.7.710	Hsp70 protein/MreB/Mbl protein, putative ;Hsp70 protein/MreB/Mbl protein, putative ;Hsp70 protein/MreB/Mbl protein, putative	71.422	0	90.295								0.509735	0.531273	0.274683	0.208538	0.280648	0.826313	0.127306	0.566451
1452	Tb427_060041000	Tb927.6.3610	SET domain containing protein, putative	38.935	0	24.304								0.211617	0.53202	0.274072	0.501659	0.263471	0.762323	0.274896	0.326389
4169	Tb427_110102400	Tb927.11.9440	hypothetical protein, conserved	61.789	0	323.31								0.137474	0.53202	0.274072	0.395707	0.165427	0.972277	0.197108	0.425063
2589	Tb427_090050700	Tb927.9.9060	hypothetical protein, conserved	21.046	0	81.506								0.240663	0.532768	0.273462	0.667519	0.295532	0.795391	0.288728	0.520338
3873	Tb427_110044300	Tb927.11.3880	Actin, putative	47.559	0	273.79								0.133649	0.532768	0.273462	0.302126	0.264399	1	0.205192	0.513004
4015	Tb427_110070300	Tb927.11.6530	hypothetical protein, conserved	45.865	0	199.53								0.144283	0.533142	0.273157	0.569712	0.121716	0.715098	0.0837464	0.347452
1057	Tb427_040056700	Tb927.4.5340	hypothetical protein, conserved	95.136	0	323.31								0.422084	0.533516	0.272853	0.393579	0.164541	1	0.1683	0.582826
4561	Tb427_110186300	Tb927.11.16650	hypothetical protein, conserved	68.759	0	76.43								0.197822	0.534637	0.271941	0.33603	0.074208	0.759358	0.0721786	0.244282
2026	Tb427_080021400	Tb927.8.1860	Insulinase (Peptidase family M16)/Peptidase M16 inactive domain/Peptidase M16C associated, putative	114.45	0	323.31								0.167577	0.535011	0.271637	0.0940835	0.668965	0.459721	0.0522607	0.299281
3844	Tb427_110038700	Tb927.11.3360	ATPase family associated with various cellular activities (AAA), putative	102.84	0	289.79								0.0900816	0.535758	0.271031	0.480562	0.116783	0.878446	0.098855	0.264207
2276	Tb427_080070100	Tb927.8.6440	RNA recognition motif. (a.k.a. RRM, RBD, or RNP domain), putative	20.508	0	15.815								0.335521	0.537253	0.269821	0.172862	0.362855	0.521199	0.145791	0.461505
1562	Tb427_070009300	Tb927.7.590	hypothetical protein, conserved	51.693	0	195.35								0.31965	0.537626	0.269519	0.524841	0.357786	0.995846	0.344697	0.388847
2511	Tb427_090034900	Tb927.9.6310	ABC transporter/ABC-2 type transporter, putative	72.215	0	323.31								0.357317	0.538	0.269218	0.018249	0.341444	0.34623	0.00616071	0.345435
2653	Tb427_090061600	Tb927.9.10770	RNA recognition motif. (a.k.a. RRM, RBD, or RNP domain)/Poly-adenylate binding protein, unique domain containing protein, putative	62.147	0	323.31								0.0714176	0.538747	0.268615	0.61534	0.543612	0.47043	0.119246	0.294904
4189	Tb427_110106400	Tb927.11.9800	hypothetical protein, conserved	39.491	0.0010055	3.3604								0.103759	0.539867	0.267713	0.716858	0.339591	1	0.335243	0.415608
3606	Tb427_100160500	Tb927.10.15180	Nucleosome assembly protein (NAP), putative	41.015	0	190.86								0.350824	0.540241	0.267413	0.480476	0.166565	0.795621	0.168924	0.437993
3483	Tb427_100138400	Tb927.10.13130	UTP--glucose-1-phosphate uridylyltransferase, putative	54.419	0	323.31								0.138963	0.540241	0.267413	0.143385	0.784781	0.373226	0.0875816	0.358799
3122	Tb427_100064800	Tb927.10.6060;Tb927.10.6070	Zinc knuckle, putative	21.836	0	227.89								0.156464	0.543227	0.265019	0.474789	0.0549597	0.978413	0.0362863	0.32053
1505	Tb427_060051100	Tb927.6.4590.1;Tb927.6.4590.2	tRNA synthetases class I (E and Q), catalytic domain/tRNA synthetases class I (E and Q), anti-codon binding domain containing protein, putative	73.417	0	287.92								0.420968	0.5436	0.264721	0.0671697	0.500455	0.555305	0.0555861	0.445218
1555	Tb427_070008500	Tb927.7.510	hypothetical protein, conserved	39.951	0	97.305								0.0932087	0.543973	0.264423	0.287877	0.330218	1	0.23666	0.319619
4143	Tb427_110096300	Tb927.11.8970	Ribose/Galactose Isomerase, putative	16.957	0	178.31								0.0659459	0.544719	0.263827	0.386342	0.23782	0.8293	0.177807	0.286144
2640	Tb427_090059200	Tb927.9.10450	hypothetical protein, conserved	146.34	0	14.02								0.125762	0.545465	0.263233	0.666995	0.0968358	0.0687976	0.0339716	0.362503
518	Tb427_020031300	Tb927.2.5950	hypothetical protein, conserved	60.091	0	58.58								0.054099	0.545838	0.262936	0.681956	0.125214	0.49156	0.112285	0.214141
752	Tb427_030051000	Tb927.3.4720;Tb927.3.4760	50S ribosome-binding GTPase/Dynamin family/Dynamin central region/Dynamin GTPase effector domain containing protein, putative	73.162	0	323.31								0.265003	0.546211	0.26264	0.344083	0.0606234	0.750002	0.0762189	0.330937
2037	Tb427_080023100	Tb927.8.2020	Arginase family, putative	36.517	0	116.92								0.144783	0.546957	0.262047	0.316942	0.674641	0.790465	0.0611369	0.407012
4496	Tb427_110172300	Tb927.11.15375	hypothetical protein, conserved	14.929	0	27.291								0.0920357	0.546957	0.262047	0.328716	0.235018	1	0.21887	0.367747
1548	Tb427_070006800	Tb927.7.320	RNA recognition motif. (a.k.a. RRM, RBD, or RNP domain), putative	20.256	0	323.31								0.14258	0.54733	0.261751	0.725909	0.0853951	0.739512	0.057815	0.385031
1152	Tb427_050024000;Tb427_050023600	Tb927.5.1780	hypothetical protein, conserved ;hypothetical protein, conserved	48.133	0	323.31								0.427259	0.548821	0.26057	0.0294057	0.0467644	0.779984	0.0268832	0.422739
4578	Tb427_110189700		DnaJ domain containing protein, putative	35.156	0	44.678								0.280484	0.549566	0.25998	0.0367399	0.408252	0.616851	0.00925945	0.365253
4454	Tb427_110163700	Tb927.11.14570	LicD family, putative	46.594	0	34.452								0.0539886	0.549566	0.25998	0.0874819	0.704457	0.416056	0.0998211	0.212655
3512	Tb427_100144000	Tb927.10.13620	3-beta hydroxysteroid dehydrogenase/isomerase family, putative	54.803	0	28.751					Yes			0.330891	0.549938	0.259686	0.600565	0.588019	0.922886	0.625753	0.67943
483	Tb427_020023400	Tb927.2.4810	WD domain, G-beta repeat, putative	150.47	0	323.31								0.0446753	0.549938	0.259686	0.407827	0.0562022	0.806628	0.022511	0.142365
1279	Tb427_050051800	Tb927.5.4440	Dynein light chain type 1, putative	10.546	0	97.903								0.13683	0.550311	0.259392	0.61813	0.464623	0.470358	0.165357	0.450242
2192	Tb427_080054400	Tb927.8.4910	hypothetical protein, conserved	13.123	0	7.9558								0.0611983	0.550684	0.259098	0.317953	0.305805	1	0.216552	0.364111
1833	Tb427_070058300	Tb927.7.5260	Cytochrome c oxidase biogenesis protein Cmc1 like, putative	22.68	0	31.269					Yes			0.0486087	0.550684	0.259098	0.525903	0.274352	0.752003	0.215467	0.2907
1508	Tb427_060051500	Tb927.6.4630	Calcineurin-like phosphoesterase, putative	39.848	0	319.01								0.432524	0.551056	0.258804	0.451681	0.436631	0.773372	0.429898	0.651689
1409	Tb427_060032100	Tb927.6.2700	LSM domain containing protein, putative	9.6554	0.00075567	3.4002	Nucleus	SmE						0.084249	0.551056	0.258804	0.0278645	0.00823608	1	0.00686492	0.0504255
4172	Tb427_110103300	Tb927.11.9530	14-3-3 protein, putative	30.31	0	105.44								0.350595	0.551429	0.258511	0.353583	0.325796	0.357829	0.016815	0.355303
1144	Tb427_050022700	Tb927.5.1690	hypothetical protein, conserved	51.547	0	183.73								0.13353	0.552173	0.257925	0.49075	0.0928556	0.776274	0.0163387	0.354467
2974	Tb427_100038700;Tb427_100038600	Tb927.10.3370;Tb927.10.3380	60s Acidic ribosomal protein, putative ;60s Acidic ribosomal protein, putative	11.535	0	37.883								0.234568	0.552546	0.257632	0.28251	0.231442	1	0.121464	0.423613
4456	Tb427_110165300	Tb927.11.14700	hypothetical protein, conserved	62.056	0	155.72								0.169493	0.552546	0.257632	0.306231	0.323475	1	0.302672	0.366413
3600	Tb427_100157800	Tb927.10.14980	hypothetical protein, conserved	72.377	0	129.29								0.173808	0.552918	0.257339	0.500599	0.0323439	0.528745	0.0337868	0.10069
1428	Tb427_060035600	Tb927.6.3050	Aldehyde dehydrogenase family, putative	59.688	0	323.31			High-confidence	Yes				0.117647	0.553663	0.256755	0.38737	0.274535	0.810221	0.00469492	0.251917
2054	Tb427_080025700	Tb927.8.2080;Tb927.8.2250	tRNA ligase kinase domain/Fungal tRNA ligase phosphodiesterase domain containing protein, putative	93.961	0	52.376								0.348386	0.554407	0.256171	0.144046	0.350162	0.34722	0.00666551	0.356879
1029	Tb427_040050400	Tb927.4.4690	hypothetical protein, conserved	31.337	0	323.31								0.138738	0.554407	0.256171	0.559503	0.225647	0.712587	0.1916	0.434069
4178	Tb427_110104300	Tb927.11.9600	hypothetical protein, conserved	34.283	0	47.439								0.0405319	0.554407	0.256171	0.33778	0.0110393	0.685865	0.014732	0.0633426
602	Tb427_030017900	Tb927.3.1820	hypothetical protein, conserved	29.795	0	323.31								0.294474	0.555151	0.255589	0.186172	0.270208	0.713717	0.145724	0.49311
557	Tb427_030010200	Tb927.3.1060	DUF1126 PH-like domain containing protein, putative	90.11	0	323.31								0.136427	0.556267	0.254716	0.518659	0.104944	0.707617	0.0790469	0.338329
3347	Tb427_100110400;Tb427_100109600	Tb927.10.10290;Tb927.10.10370	hypothetical protein ;hypothetical protein, conserved	20.224	0	70.241								0.138049	0.556639	0.254426	0.695143	0.149316	0.750376	0.155196	0.405345
3078	Tb427_100058000	Tb927.10.5390	hypothetical protein, conserved	154.63	0	13.187								0.110086	0.557011	0.254136	0.507373	0.30523	0.885489	0.304928	0.436891
2916	Tb427_100028000	Tb927.10.2380	Tetratricopeptide repeat, putative	102.48	0	323.31								0.109077	0.557011	0.254136	0.442841	0.0809197	0.927859	0.0591778	0.275976
3619	Tb427_100162500	Tb927.10.15390;Tb927.5.2090;Tb927.7.5650	Microtubule binding/Kinesin motor domain containing protein, putative	123.48	0	16.745								0.408806	0.557755	0.253556	0.209821	0.189914	0.844788	0.216116	0.44282
2943	Tb427_100032500	Tb927.10.2810	hypothetical protein, conserved	38.603	0	181.16								0.0460614	0.557755	0.253556	0.430501	0.0736021	0.815337	0.0401896	0.164244
962	Tb427_040033200	Tb927.4.3070	hypothetical protein, conserved	51.452	0	89.173					Yes			0.0391842	0.557755	0.253556	0.519599	0.179704	0.702049	0.162876	0.23658
2500	Tb427_090032700	Tb927.9.6060	Erv1 / Alr family, putative	30.515	0	242.05								0.157839	0.558499	0.252978	0.553277	0.133272	0.892339	0.127479	0.383775
3795	Tb427_110030200	Tb927.11.2530	hypothetical protein, conserved	84.943	0	98.953								0.100324	0.558499	0.252978	0.337909	0.0470004	0.8202	0.0570271	0.190805
956	Tb427_040031700	Tb927.4.2930	OsmC-like protein, putative	29.28	0	323.31								0.361414	0.560357	0.251535	0.43552	0.360708	0.793247	0.119822	0.758233
3005	Tb427_100043800	Tb927.10.3920	hypothetical protein, conserved	52.965	0	142.84								0.136657	0.560729	0.251247	0.592812	0.260347	0.823565	0.242723	0.479308
3861	Tb427_110042300	Tb927.11.3670	Mitochondrial glycoprotein, putative	50.847	0	111.8								0.0936056	0.560729	0.251247	0.190699	0.109254	1	0.121991	0.21137
689	Tb427_030038700	Tb927.3.3590	Mpp10 protein, putative	75.287	0	10.286								0.0761345	0.5611	0.25096	0.296889	0.199734	1	0.232795	0.246688
2242	Tb427_080063100	Tb927.8.5770	Radical SAM superfamily/Radical_SAM C-terminal domain/Acetyltransferase (GNAT) family, putative	76.584	0	64.029								0.362265	0.561471	0.250672	0.0103864	0.353658	0.363128	0.0157264	0.35083
3107	Tb427_100062500	Tb927.10.5840;Tb927.4.3570;Tb927.4.3590	EF-1 guanine nucleotide exchange domain containing protein, putative	21.959	0	323.31								0.305885	0.561471	0.250672	0.390517	0.179629	0.679796	0.0707086	0.411267
4210	Tb427_110109500	Tb927.11.10090	hypothetical protein, conserved	46.367	0	244.91								0.128374	0.561471	0.250672	0.489585	0.0817868	0.824542	0.0405312	0.335553
2472	Tb427_090028800	Tb927.9.5040;Tb927.9.5100	GAF domain/35-cyclic nucleotide phosphodiesterase, putative	103.64	0	323.31								0.0710169	0.562586	0.249811	0.360032	0.103288	0.784391	0.0601689	0.173678
2458	Tb427_090026000	Tb927.9.4500	Hsp70 protein, putative	90.996	0	323.31								0.184579	0.564071	0.248667	0.355066	0.0814162	0.905585	0.0691897	0.287694
2302	Tb427_080075500	Tb927.8.6920	hypothetical protein, conserved	29.573	0	258.54								0.136833	0.564071	0.248667	0.492624	0.110231	0.787967	0.0754741	0.367331
3396	Tb427_100120900	Tb927.10.11390	Ribosomal protein L6e, putative	21.185	0	323.31								0.14966	0.564813	0.248096	0.451772	0.093387	0.983024	0.0586082	0.325929
4037	Tb427_110074100	Tb927.11.6920	hypothetical protein, conserved	186.37	0	323.31								0.361111	0.565184	0.24781	0.074731	0.0432944	0.701822	0.0191406	0.334405
3812	Tb427_110032600	Tb927.11.2770	hypothetical protein, conserved	31.598	0	171								0.0535363	0.565555	0.247525	0.428564	0.0993297	0.772477	0.0634644	0.169761
1413	Tb427_060032500	Tb927.6.2740	pfkB family carbohydrate kinase/Phosphomethylpyrimidine kinase, putative	33.332	0	224.65								0.386711	0.565926	0.247241	0.416747	0.222544	0.500609	0.126449	0.417666
4039	Tb427_110074700	Tb927.11.6980	hypothetical protein, conserved	68.059	0	323.31								0.210573	0.566297	0.246956	0.330011	0.307339	1	0.0513569	0.427885
4244	Tb427_110121500	Tb927.11.10620	hypothetical protein, conserved	22.449	0	145.96								0.117938	0.567409	0.246104	0.635224	0.12107	0.927778	0.11287	0.365885
3687	Tb427_110010300	Tb927.11.610	hypothetical protein, conserved	37.505	0	83.257								0.04522	0.569262	0.244688	0.515313	0.270365	0.831746	0.249243	0.315476
1661	Tb427_070030000	Tb927.7.2550	Proteasomal ATPase OB C-terminal domain/AAA domain (dynein-related subfamily)/ATPase family associated with various cellular activities (AAA)/AAA+ lid domain containing protein, putative	49.149	0	289								0.258619	0.570003	0.244123	0.429081	0.0527653	0.679985	0.0435932	0.310634
2678	Tb427_090065900	Tb927.9.11540	hypothetical protein, conserved	50.786	0	155.76								0.208441	0.570374	0.243841	0.578273	0.397699	0.755528	0.307713	0.426889
764	Tb427_030053200		hypothetical protein, conserved	61.772	0	323.31								0.0797053	0.571855	0.242714	0.585187	0.0584719	0.75161	0.0452953	0.213592
2606	Tb427_090053900	Tb927.9.9550	hypothetical protein, conserved	24.509	0	62.476								0.401041	0.572965	0.241872	0.0966969	0.0981373	0.98355	0.0532395	0.524234
3055	Tb427_100054200	Tb927.10.5010	Elongation factor Tu GTP binding domain/Elongation Factor G, domain II/Elongation factor G, domain IV/Elongation factor G C-terminus, putative	83.982	0	323.31								0.175041	0.573335	0.241592	0.137686	0.66755	0.382177	0.0185597	0.278786
1543	Tb427_070006000;Tb427_070005900	Tb927.7.230;Tb927.7.240	Ribosomal protein S28e, putative ;Ribosomal protein S28e, putative	11.17	0	44.502								0.206101	0.573705	0.241311	0.160831	0.0363798	1	0.0184987	0.330678
1613	Tb427_070018600	Tb927.7.1430	Leucine Rich repeat, putative	47.745	0	271.26								0.0596116	0.573705	0.241311	0.387116	0.0462778	0.853216	0.0343471	0.172669
3481	Tb427_100138200	Tb927.10.13110	Roadblock/LC7 domain containing protein, putative	12.853	0	320.06								0.17072	0.574075	0.241031	0.363284	0.42549	1	0.211173	0.451215
961	Tb427_040033100	Tb927.4.3060	hypothetical protein, conserved	17.704	0.0016941	2.5941					Yes			0.189668	0.574445	0.240752	0.502327	0.105401	0.566239	0.0573249	0.215379
2391	Tb427_090012200	Tb927.9.2075	hypothetical protein, conserved	319.75	0	79.313								0.349848	0.576293	0.239356	0.547755	0.393248	0.613156	0.29504	0.42247
1957	Tb427_080007700	Tb927.8.750	Nucleoplasmin-like domain containing protein, putative	39.761	0	28.527								0.0601284	0.576293	0.239356	0.427244	0.249378	0.748887	0.124847	0.23948
2258	Tb427_080066300	Tb927.8.6060	Aminotransferase class I and II/Beta-eliminating lyase/Serine hydroxymethyltransferase, putative	43.734	0	323.31								0.0410499	0.577032	0.2388	0.388016	0.553397	0.411297	0.0313776	0.170312
2948	Tb427_100033900	Tb927.10.2930	hypothetical protein, conserved	81.004	0	323.31								0.176807	0.577402	0.238522	0.227059	0.0398572	1	0.0215864	0.289894
4234	Tb427_110119600;REV__Tb427_000301700	Tb927.11.10430	hypothetical protein, conserved	63.671	0	280.32								0.132012	0.578141	0.237966	0.611302	0.0886764	0.730957	0.070936	0.338588
807	Tb427_040005200	Tb927.4.330	hypothetical protein, conserved	43	0	44.157								0.400751	0.579248	0.237135	0.158612	0.145394	0.728954	0.154223	0.477369
3932	Tb427_110054300	Tb927.11.4920	hypothetical protein, conserved	30.707	0	323.31								0.124174	0.579248	0.237135	0.562936	0.106287	0.81131	0.103173	0.333908
2199	Tb427_080055500	Tb927.8.5020	hypothetical protein, conserved	50.566	0	162.46								0.0846856	0.581094	0.235754	0.141158	0.108641	1	0.0825703	0.259189
2506	Tb427_090034200	Tb927.9.6130	EF-hand domain pair, putative	17.842	0	248.05								0.225993	0.581463	0.235478	0.552172	0.467943	0.858261	0.143447	0.440085
3778	Tb427_110027600	Tb927.11.2270	hypothetical protein, conserved	90.376	0	323.31								0.13247	0.581831	0.235203	0.529026	0.194858	0.894959	0.148354	0.359778
1256	Tb427_050046400	Tb927.5.3970	Adenylate kinase/AAA domain containing protein, putative	29.858	0	91.884								0.0706003	0.5822	0.234928	0.492287	0.324833	1	0.264797	0.415886
312	Tb427_010008300	Tb927.1.990	Calmodulin-binding, putative	42.303	0	307.52								0.129422	0.582569	0.234653	0.619786	0.102345	0.747326	0.068844	0.336887
4264	Tb427_110124200	Tb927.11.10900	hypothetical protein, conserved	99.792	0	323.31								0.0922323	0.582938	0.234378	0.592197	0.0959281	0.778941	0.112073	0.258175
4071	Tb427_110080000	Tb927.11.7430	hypothetical protein, conserved	15.514	0	18.727								0.10322	0.583306	0.234103	0.438492	0.194609	1	0.163214	0.396242
4334	Tb427_110138800	Tb927.11.12210	Domain of unknown function (DUF4586), putative	32.456	0	323.31								0.104135	0.583675	0.233829	0.523801	0.101381	0.819867	0.0756235	0.268789
692	Tb427_030039300	Tb927.3.3650	Flagellar C1a complex subunit C1a-32, putative	63.176	0	141.29								0.0634124	0.583675	0.233829	0.212427	0.148977	1	0.115502	0.253713
2232	Tb427_080061400	Tb927.8.5600	Transaldolase/Fructose-6-phosphate aldolase, putative	36.571	0	108.3								0.138034	0.584043	0.233555	0.289451	0.284467	1	0.210178	0.347233
1411	Tb427_060032300	Tb927.6.2720	hypothetical protein, conserved	41.611	0	222.41								0.119013	0.58478	0.233007	0.0426136	0.749626	0.187325	0.00124812	0.350583
1554	Tb427_070008400	Tb927.7.500	hypothetical protein, conserved	194.73	0	323.31								0.368002	0.586621	0.231642	0.470828	0.212484	0.476284	0.132092	0.372046
3800	Tb427_110031000	Tb927.11.2610	hypothetical protein, conserved	51.657	0	323.31								0.28805	0.588461	0.230283	0.666949	0.126471	0.494815	0.0908906	0.371822
2921	Tb427_100029200	Tb927.10.2490	Glucose-6-phosphate dehydrogenase, NAD binding domain/Glucose-6-phosphate dehydrogenase, C-terminal domain containing protein, putative	63.473	0	323.31	Glycosomal matrix	G6PD	High-confidence					0.0920177	0.588461	0.230283	0.0527405	0.757255	0.441889	0.00159399	0.406605
2211	Tb427_080057600	Tb927.8.5230	Cyclophilin type peptidyl-prolyl cis-trans isomerase/CLD, putative	30.599	0	88.84								0.105572	0.588828	0.230011	0.497621	0.0763382	1	0.0767664	0.307817
3541	Tb427_100148600	Tb927.10.14040	V-ATPase subunit C, putative	43.4	0	121.46								0.349238	0.589196	0.22974	0.143137	0.118163	0.709598	0.107409	0.432085
2355	Tb427_080087600	Tb927.8.8200	hypothetical protein, conserved	99.902	0	323.31			Possible glycosomal					0.128652	0.589196	0.22974	0.49437	0.310334	0.843536	0.274349	0.507105
1919	Tb427_070078400	Tb927.7.7080	Mitochondrial glycoprotein, putative	41.444	0	193.37								0.045551	0.589564	0.229469	0.67694	0.0248786	0.424675	0.016685	0.11007
4449	Tb427_110162500	Tb927.11.14460	Putative GTPase activating protein for Arf, putative	34.005	0	11.784								0.221361	0.589931	0.229199	0.668882	0.149645	0.478497	0.146155	0.363466
1652	Tb427_070028300	Tb927.7.2340;Tb927.7.2370	Ribosomal protein S19, putative	17.46	0	109.49								0.0624808	0.589931	0.229199	0.66766	0.133001	0.584701	0.101288	0.212262
2045	Tb427_080024400	Tb927.8.2130	Cyclic nucleotide-binding domain containing protein, putative	57.007	0	152.2								0.0499071	0.589931	0.229199	0.0731447	0.366964	0.729437	0.0617137	0.189308
825	Tb427_040008500	Tb927.4.660	Cancer susceptibility candidate 1 N-terminus, putative	78.751	0	46.744								0.0368143	0.589931	0.229199	0.162457	0.167399	1	0.131035	0.227909
1366	Tb427_060023200	Tb927.6.1890	hypothetical protein, conserved	67.65	0	28.441								0.132261	0.591034	0.228388	0.504964	0.179192	0.672196	0.212424	0.262507
1390	Tb427_060028300;Tb427_060027700;Tb427_060027100	Tb927.6.2280;Tb927.6.2340	Prefoldin subunit, putative ;Prefoldin subunit, putative ;Prefoldin subunit, putative	16.282	0	45.496								0.0463662	0.591034	0.228388	0.679423	0.179327	0.678187	0.16609	0.293165
4209	Tb427_110109400	Tb927.11.10080	hypothetical protein, conserved	21.564	0	82.143								0.0722951	0.59287	0.227041	0.667093	0.226487	0.56919	0.228724	0.274754
755	Tb427_030051900	Tb927.3.4850	Enoyl-CoA hydratase/isomerase, putative	28.605	0	116.13								0.107114	0.593237	0.226772	0.69074	0.157593	0.488817	0.173791	0.270218
4445	Tb427_110161700	Tb927.11.14380	hypothetical protein, conserved	72.341	0	323.31								0.120837	0.593604	0.226504	0.197976	0.266437	1	0.215207	0.381939
1951	Tb427_080006600	Tb927.8.640	Dpy-30 motif containing protein, putative	12.203	0	16.551								0.123408	0.59397	0.226235	0.638989	0.463568	0.858336	0.418129	0.732594
1918	Tb427_070078300	Tb927.7.7070	MYND finger containing protein, putative	49.506	0	65.373								0.0433335	0.595071	0.225431	0.161277	0.112219	1	0.0711112	0.205667
3375	Tb427_100116000	Tb927.10.10880	ABC transporter, putative	77.576	0	40.824								0.126163	0.595437	0.225164	0.609249	0.511344	0.883173	0.524038	0.549
2777	Tb427_090087700	Tb927.9.15050	Growth-arrest specific micro-tubule binding, putative	54.135	0	136.15								0.110505	0.59617	0.22463	0.44475	0.347405	0.86671	0.329192	0.501204
3265	Tb427_100093000	Tb927.10.8620	hypothetical protein, conserved	21.046	0	11.809								0.348465	0.596903	0.224096	0.344105	0.28405	0.625912	0.276397	0.610454
1821	Tb427_070056200	Tb927.7.5050	Tetratricopeptide repeat, putative	101.55	0	323.31								0.0465512	0.596903	0.224096	0.554997	0.0777858	0.828342	0.0517238	0.200388
4507	Tb427_110175000	Tb927.11.15640	hypothetical protein, conserved	44.382	0	104.67								0.290077	0.597636	0.223563	0.448189	0.20096	0.770942	0.166345	0.492965
263	Tb427_000741100;Tb427_000726600;Tb427_000727100;Tb427_070085900;Tb427_000736500;Tb427_000773300	Tb927.2.370;Tb927.6.140	Retrotransposon hot spot protein, putative	94.54	0	204.06								0.307934	0.598734	0.222766	0.0227983	0.455715	0.585918	0.0296029	0.397639
3047	Tb427_100052900	Tb927.10.4880	hypothetical protein, conserved	25.904	0	74.724					Yes			0.0320954	0.598734	0.222766	0.378426	0.0326974	0.859102	0.0239414	0.128574
1912	Tb427_070077600	Tb927.7.7000	hypothetical protein, conserved	175.45	0.0031048	2.3704								0.196953	0.599466	0.222235	0.501564	0.465847	0.954556	0.447977	0.477825
2568	Tb427_090046900	Tb927.9.8380	hypothetical protein, conserved	17.149	0	18.463								0.0911386	0.600198	0.221706	0.462076	0.502111	1	0.443804	0.706655
4150	Tb427_110098900	Tb927.11.9120	SNF2 family N-terminal domain/Zinc finger, C3HC4 type (RING finger) containing protein, putative	87.601	0.0014581	2.6547								0.243116	0.601295	0.220913	0.592674	0.503382	0.889821	0.41052	0.563462
974	Tb427_040037300	Tb927.4.3450	hypothetical protein, conserved	13.735	0	32.329					Yes			0.313581	0.60166	0.220649	0.428861	0.386256	0.471515	0.0925345	0.450695
1910	Tb427_070077300	Tb927.7.6970	Paraflagellar rod protein, putative	77.219	0	323.31								0.0566862	0.60166	0.220649	0.445334	0.0596841	0.874158	0.00121675	0.176483
1276	Tb427_050051400	Tb927.5.4400	Leucine Rich repeat, putative	47.22	0	152.38								0.104566	0.602391	0.220122	0.276353	0.192158	1	0.163907	0.3909
2668	Tb427_090064400	Tb927.9.11260	Nucleoside diphosphate kinase, putative	37.159	0	59.559								0.0620605	0.602391	0.220122	0.429809	0.311771	0.93753	0.299114	0.421162
1431	Tb427_060036100	Tb927.6.3100	Intraflagellar transport complex B protein 46 C terminal, putative	48.116	0	26.007								0.109073	0.602756	0.219858	0.667115	0.0883189	0.488259	0.116465	0.242581
3960	Tb427_110060200	Tb927.11.5510	Axonemal dynein light chain, putative	27.371	0	323.31								0.126502	0.603487	0.219332	0.503677	0.162207	0.909054	0.114361	0.345611
1011	Tb427_040046200	Tb927.4.4310	hypothetical protein, conserved	64.258	0	18.266								0.15895	0.603852	0.21907	0.500496	0.24181	0.731103	0.25798	0.316746
3986	Tb427_110065500	Tb927.11.6050	Flagellar-associated PapD-like, putative	189.43	0	302.96								0.0163039	0.603852	0.21907	0.320142	0.334457	1	0.301539	0.373139
4151	Tb427_110099000	Tb927.11.9130	OB-fold nucleic acid binding domain/Replication protein A OB domain/Cell division control protein 24, OB domain 3/Replication factor-A C terminal domain containing protein, putative	52.331	0	82.745								0.198235	0.604217	0.218807	0.250522	0.322944	1	0.243321	0.342521
1350	Tb427_060019400	Tb927.6.1650	S1/P1 Nuclease, putative	35.74	0	15.306								0.379059	0.605676	0.21776	0.451509	0.143095	0.439289	0.0992453	0.354302
3173	Tb427_100075100;Tb427_100074100	Tb927.10.6910;Tb927.10.6950	Mycolic acid cyclopropane synthetase/Methyltransferase domain/Sterol methyltransferase C-terminal, putative ;Mycolic acid cyclopropane synthetase/Methyltransferase domain/Sterol methyltransferase C-terminal, putative	40.128	0	323.31			Possible glycosomal					0.093878	0.606041	0.217498	0.404582	0.0805875	0.953085	0.0457392	0.247453
748	Tb427_030050500	Tb927.3.4710	hypothetical protein, conserved	59.645	0.0014616	2.7146								0.154994	0.607134	0.216715	0.435153	0.454277	0.790282	0.612088	0.766046
4078	Tb427_110081300	Tb927.11.7470	hypothetical protein, conserved	26.198	0	98.27								0.113514	0.607134	0.216715	0.725506	0.163816	0.799846	0.145872	0.356805
3590	Tb427_100156100	Tb927.10.14780	Protein tyrosine kinase/Protein kinase domain containing protein, putative	31.375	0	323.31								0.0995428	0.607134	0.216715	0.324807	0.374377	0.412443	0.66354	0.384477
1479	Tb427_060046300	Tb927.6.4140	hypothetical protein, conserved	13.009	0	45.836								0.108146	0.607863	0.216194	0.403652	0.466392	0.862312	0.181489	0.426394
2185	Tb427_080052900	Tb927.8.4780	Clustered mitochondria, putative	593.59	0	323.31								0.0570649	0.608227	0.215934	0.380658	0.151082	0.862592	0.124972	0.228021
2840	Tb427_100013500	Tb927.10.1210	ATPase family associated with various cellular activities (AAA)/AAA+ lid domain/Vps4 C terminal oligomerisation domain containing protein, putative	75.358	0	8.7301								0.0964554	0.608592	0.215674	0.145842	0.70794	0.511069	0.135237	0.231751
1762	Tb427_070046400	Tb927.7.4100	Domain of unknown function (DUF4201), putative	56.752	0	144.13								0.08535	0.609684	0.214895	0.544171	0.322831	0.906297	0.20819	0.42062
2380	Tb427_090008400	Tb927.9.1750	Fibronectin type III domain containing protein, putative	502.98	0	323.31								0.381536	0.610047	0.214636	0.00867445	0.0449529	0.848993	0.00502484	0.421658
2705	Tb427_090071500	Tb927.9.12330	Thioredoxin, putative	17.87	0	70.001								0.0312555	0.610047	0.214636	0.406307	0.155659	0.776452	0.101955	0.18771
1737	Tb427_070042800	Tb927.7.3740	hypothetical protein, conserved	92.277	0	323.31								0.0766498	0.610411	0.214377	0.485627	0.0817187	0.787913	0.039507	0.209758
4486	Tb427_110170400	Tb927.11.15190	Domain of unknown function (DUF4200), putative	77.357	0	258.04								0.0780935	0.610775	0.214119	0.539617	0.37013	1	0.313279	0.469331
2524	Tb427_090037400	Tb927.9.6710	hypothetical protein, conserved	66.134	0	264.79								0.123554	0.612593	0.212828	0.36337	0.418864	1	0.377528	0.434155
3150	Tb427_100069500;Tb427_100069700;Tb427_100068400	Tb927.10.6400;Tb927.10.6510	TCP-1/cpn60 chaperonin family, putative ;TCP-1/cpn60 chaperonin family, putative ;TCP-1/cpn60 chaperonin family, putative	59.503	0	323.31								0.0336008	0.612593	0.212828	0.666674	0.162375	0.752382	0.00028651	0.207315
313	Tb427_010008400	Tb927.1.1000	Mitochondrial branched-chain alpha-ketoacid dehydrogenase kinase/Histidine kinase-, DNA gyrase B-, and HSP90-like ATPase, putative	47.178	0	291.15								0.121343	0.612956	0.212571	0.470274	0.47836	1	0.472879	0.496181
840	Tb427_040010600	Tb927.11.11220;Tb927.2.5270;Tb927.3.930;Tb927.4.870;Tb927.7.920	Dynein heavy chain, N-terminal region 1/Dynein heavy chain, N-terminal region 2/Hydrolytic ATP binding site of dynein motor region/AAA domain (dynein-related subfamily)/Dynein heavy chain AAA lid domain/P-loop containing dynein motor region/AAA+ lid domain	527.15	0	323.31								0.0418286	0.613319	0.212314	0.384872	0.0768807	0.911176	0.0434259	0.168799
2266	Tb427_080068000	Tb927.8.6230	hypothetical protein, conserved	37.179	0	266.64								0.116889	0.613682	0.212057	0.548835	0.160292	0.94636	0.125291	0.33752
1179	Tb427_050030100	Tb927.5.2380	alpha/beta hydrolase fold/Alpha/beta hydrolase family/Serine aminopeptidase, S33/Ndr family, putative	34.414	0	74.701				Yes				0.0167373	0.615134	0.21103	0.235345	0.142762	1	0.112141	0.218647
1328	Tb427_060016100	Tb927.6.1250	Mitochondrial ribosomal death-associated protein 3, putative	56.971	0	51.131								0.0885999	0.616947	0.209752	0.194308	0.511011	0.780733	0.161312	0.26645
2536	Tb427_090040300	Tb927.9.7180	Adenosine/AMP deaminase, putative	189.76	0	287.76								0.316946	0.617309	0.209497	0.0647509	0.076905	1	0.0842675	0.304118
1809	Tb427_070054300	Tb927.7.4870	hypothetical protein, conserved	30.483	0	108.46								0.0727455	0.61912	0.208225	0.441055	0.0878673	0.99089	0.0377028	0.22338
1881	Tb427_070068500	Tb927.7.6280	Domain of unknown function, putative	72.053	0	146.87								0.0143721	0.61912	0.208225	0.430948	0.34461	0.937622	0.293677	0.35867
4133	Tb427_110093900	Tb927.11.8770	DEAD/DEAH box helicase/Helicase conserved C-terminal domain containing protein, putative	45.516	0	27.706								0.0978435	0.619843	0.207718	0.513426	0.239473	0.668602	0.205122	0.212553
3534	Tb427_100147800	Tb927.10.13960	WD domain, G-beta repeat, putative	65.585	0	98.926								0.0268242	0.619843	0.207718	0.446256	0.015829	0.68141	0.0150026	0.0833913
425	Tb427_020009900	Tb927.2.2430	Protein kinase domain/Protein tyrosine kinase, putative	43.288	0	35.652								0.141131	0.620205	0.207465	0.375463	0.384684	1	0.379702	0.422278
1383	Tb427_060026300	Tb927.6.2200	DJ-1/PfpI family, putative	21.126	0	323.31			High-confidence					0.12311	0.620567	0.207212	0.164601	0.745418	0.293066	0.0661178	0.345635
1800	Tb427_070053000	Tb927.7.4740	hypothetical protein, conserved	36.509	0	58.153								0.0673449	0.620928	0.206959	0.324691	0.302929	1	0.282764	0.371861
966	Tb427_040034400;Tb427_040037400	Tb927.4.3190;Tb927.4.3460	Ubiquitin-conjugating enzyme, putative	24.373	0	6.307								0.12067	0.62129	0.206706	0.118081	0.503264	0.614006	0.100597	0.184432
439	Tb427_020013000	Tb927.2.3020	hypothetical protein, conserved	118.78	0	323.31								0.0865013	0.62129	0.206706	0.518096	0.087847	0.828578	0.0811328	0.253242
662	Tb427_030031800	Tb927.3.3120	hypothetical protein, conserved	47.636	0	101.4								0.0888664	0.621651	0.206453	0.343673	0.346848	1	0.345894	0.530355
2885	Tb427_100022100	Tb927.10.1890	Calpain family cysteine protease, putative	178.02	0	323.31								0.0725502	0.621651	0.206453	0.360688	0.331337	0.858323	0.0650522	0.269535
4053	Tb427_110077600		hypothetical protein, conserved	15.385	0	5.4273				Yes				0.0415731	0.622735	0.205697	0.658196	0.456776	0.382193	0.0669035	0.230042
3968	Tb427_110062200	Tb927.11.5710	DnaJ domain containing protein, putative	47.785	0	13.563								0.23119	0.623096	0.205445	0.199967	0.149409	1	0.179599	0.327418
4046	Tb427_110075900	Tb927.11.7100	Pre-PUA-like domain/PUA domain containing protein, putative	22.711	0	7.9287								0.0834286	0.623096	0.205445	0.358668	0.34178	1	0.305425	0.357374
3258	Tb427_100091700;Tb427_100091600;Tb427_100091500;Tb427_100091400;Tb427_100091300;Tb427_100091200	Tb927.10.8440;Tb927.10.8460;Tb927.10.8470;Tb927.10.8480	Sugar (and other) transporter/Major Facilitator Superfamily, putative ;Sugar (and other) transporter/Major Facilitator Superfamily, putative ;Sugar (and other) transporter/Major Facilitator Superfamily, putative ;Sugar (and other) transporter/Major Facilit	56.38	0.000998	3.1895								0.336007	0.623457	0.205194	0.562425	0.809546	0.573564	0.607704	0.727932
3617	Tb427_100162300	Tb927.10.15370	RNA polymerase Rpb3/Rpb11 dimerisation domain/RNA polymerase Rpb3/RpoA insert domain containing protein, putative	37.329	0	10.764								0.0732187	0.623818	0.204942	0.542741	0.297741	0.812227	0.213064	0.380305
1687	Tb427_070035500;Tb427_070035000	Tb927.7.2980;Tb927.7.3020	Nitroreductase family, putative ;Nitroreductase family, putative	21.242	0	141.36								0.120522	0.624178	0.204691	0.472725	0.495786	0.680482	0.113136	0.340985
2535	Tb427_090040200	Tb927.9.7170	Mitochondrial 39-S ribosomal protein L47 (MRP-L47), putative	53.966	0	123.11								0.0905489	0.624539	0.20444	0.449677	0.174016	0.775161	0.148595	0.258718
3921	Tb427_110052300	Tb927.11.4740	hypothetical protein, conserved	58.092	0	150.61								0.0714347	0.626342	0.203189	0.562121	0.126199	0.754885	0.107932	0.249344
2690	Tb427_090068400	Tb927.9.11880	hypothetical protein, conserved	51.045	0	51.941								0.239241	0.626702	0.202939	0.166273	0.120709	1	0.103143	0.420353
1697	Tb427_070036500	Tb927.7.3110	Major Facilitator Superfamily/Sugar (and other) transporter/Uncharacterised MFS-type transporter YbfB/Organic Anion Transporter Polypeptide (OATP) family, putative	57.323	0	39.518								0.32973	0.627422	0.20244	0.386062	0.314052	0.689446	0.273982	0.553461
1005	Tb427_040044300	Tb927.8.8170	hypothetical protein, conserved	100.25	0	86.373								0.351494	0.628502	0.201694	0.274246	0.268506	0.832724	0.269132	0.423505
371	Tb427_010023000	Tb927.1.3200	CS domain/SGS domain containing protein, putative	24.483	0	69.784								0.10574	0.628502	0.201694	0.504571	0.141349	0.569798	0.0872669	0.104513
4480	Tb427_110169500		hypothetical protein, conserved	64.435	0	68.074								0.0536575	0.629221	0.201197	0.728325	0.502409	0.795917	0.408109	0.476187
3251	Tb427_100090000	Tb927.10.8320	hypothetical protein, conserved	13.786	0	22.84					Yes			0.237356	0.62994	0.200701	0.679931	0.185729	0.573888	0.146592	0.354539
3603	Tb427_100158100	Tb927.10.15010	N-terminal domain of lipoyl synthase of Radical_SAM family/Radical SAM superfamily, putative	45.475	0	24.863								0.102484	0.62994	0.200701	0.500512	0.137584	0.585498	0.0783339	0.101919
2450	Tb427_090024800	Tb927.9.4200;Tb927.9.4210;Tb927.9.4230	AMP-binding enzyme, putative	77.967	0	69.256								0.240338	0.630299	0.200453	0.1044	0.700394	0.486247	0.0628129	0.374024
365	Tb427_010022000	Tb927.1.3030	RNA ligase/T4 RNA ligase 2 C-terminal, putative	47.423	0	99.149								0.13943	0.630658	0.200206	0.329066	0.377035	1	0.339157	0.398269
3929	Tb427_110053900	Tb927.11.4880	Calmodulin-binding, putative	30.242	0	323.31								0.118581	0.631018	0.199959	0.544195	0.134578	0.867287	0.109294	0.334258
3224	Tb427_100085700	Tb927.10.7910	hypothetical protein, conserved	21.437	0	6.0288								0.0845032	0.631018	0.199959	0.366016	0.346163	1	0.333578	0.439724
2234	Tb427_080061700	Tb927.8.5630	Amidohydrolase family, putative	43.022	0	6.775								0.115494	0.631377	0.199711	0.509952	0.118272	0.627207	0.0700082	0.12003
1439	Tb427_060038200	Tb927.6.3310	Calpain family cysteine protease/Calpain large subunit, domain III, putative	113.35	0	97.156								0.0610274	0.631377	0.199711	0.503099	0.512089	1	0.505562	0.608992
3499	Tb427_100142000	Tb927.10.13430	Citrate synthase, C-terminal domain containing protein, putative	53.57	0	323.31								0.0844032	0.631736	0.199465	0.189705	0.668017	0.385718	0.0249384	0.199603
463	Tb427_020019900	Tb927.2.4330	Paraflagellar rod protein/SH3 domain/Variant SH3 domain containing protein, putative	87.156	0	323.31								0.0727138	0.631736	0.199465	0.480318	0.0756888	0.785677	0.0324392	0.203163
4211	Tb427_110109600	Tb927.11.10100	hypothetical protein, conserved	18.236	0.0040057	2.1707								0.296651	0.632095	0.199218	0.500859	0.0450814	0.524253	0.0168541	0.210746
388	Tb427_010028500	Tb927.1.4180	Leucine Rich repeat, putative	81.969	0	214.91								0.0894631	0.632095	0.199218	0.197002	0.207934	1	0.173313	0.309074
3966	Tb427_110061600	Tb927.11.5650	Rad17 P-loop domain/ATPase family associated with various cellular activities (AAA)/Replication factor RFC1 C terminal domain containing protein, putative	65.046	0	27.935								0.267158	0.632812	0.198725	0.285983	0.426398	0.65871	0.311924	0.691378
4301	Tb427_110133800;Tb427_110131300	Tb927.11.11475;Tb927.11.11725	Ribosomal protein S14p/S29e, putative ;Ribosomal protein S14p/S29e, putative	6.7299	0	12.697								0.381375	0.633529	0.198233	0.460631	0.0114634	0.408585	0.00489571	0.345001
1722	Tb427_070039900	Tb927.7.3460	hypothetical protein, conserved	50.252	0	222.99								0.0609702	0.633529	0.198233	0.0746136	0.0537496	1	0.044365	0.0707015
3523	Tb427_100145800	Tb927.10.13770	hypothetical protein, conserved	12.945	0	10.329								0.0242092	0.633529	0.198233	0.441977	0.126381	0.954551	0.10714	0.23361
1135	Tb427_050020900	Tb927.5.1510	hypothetical protein, conserved	35.307	0	53.153								0.0126686	0.633529	0.198233	0.397366	0.379086	0.998889	0.372167	0.428975
1749	Tb427_070044600	Tb927.7.3920	hypothetical protein, conserved	36.085	0	268.11								0.0948962	0.634246	0.197742	0.566867	0.122413	0.764795	0.103913	0.26962
3577	Tb427_100154000	Tb927.10.14570	Kinesin motor domain/MORN repeat, putative	81.138	0	274.89								0.0305803	0.634246	0.197742	0.504155	0.396306	0.990399	0.358102	0.460596
4056	Tb427_110078100	Tb927.11.7240	Sperm tail, putative	58.658	0	323.31								0.105628	0.634604	0.197497	0.305075	0.181426	1	0.191377	0.328488
3526	Tb427_100146100	Tb927.10.13800	Nuclear transport factor 2 (NTF2) domain containing protein, putative	46.309	0	59.721								0.0115453	0.634604	0.197497	0.667992	0.143595	0.426333	0.0615119	0.129397
4440	Tb427_110160700	Tb927.11.14280	Maf-like protein, putative	22.311	0	161.35								0.025635	0.634963	0.197252	0.131102	0.751228	0.348669	0.069563	0.175449
3609	Tb427_100161000	Tb927.10.15230	hypothetical protein, conserved	30.904	0	49.129								0.0959447	0.635679	0.196762	0.575449	0.0848067	0.827462	0.0546464	0.309602
868	Tb427_040015900	Tb927.4.1360	Aldose 1-epimerase, putative	32.547	0	323.31			High-confidence					0.0483547	0.635679	0.196762	0.471007	0.407286	0.688499	0.00120076	0.449766
2435	Tb427_090022000	Tb927.9.3640	hypothetical protein, conserved	22.632	0	315.84								0.018367	0.635679	0.196762	0.352126	0.0559854	0.795962	0.0357073	0.101108
1205	Tb427_050035000	Tb927.5.2850	Dpy-30 motif containing protein, putative	57.556	0	287.54								0.103056	0.636037	0.196518	0.539032	0.104529	0.928939	0.0729139	0.319075
2648	Tb427_090060300	Tb927.9.10630	hypothetical protein, conserved	28.977	0	223.63								0.178337	0.636394	0.196274	0.500172	0.210056	0.613646	0.124575	0.202225
3818	Tb427_110034100	Tb927.11.2910	Histidine phosphatase superfamily (branch 1), putative	43.752	0	14.698								0.10763	0.637825	0.195299	0.335436	0.574419	0.209268	0.00297758	0.337878
3080	Tb427_100058300	Tb927.10.5430	Flagellar C1a complex subunit C1a-32, putative	32.584	0	12.333								0.00826425	0.637825	0.195299	0.465275	0.106414	0.81111	0.080818	0.153874
3837	Tb427_110037900;Tb427_090022100	Tb927.11.3280;Tb927.9.3650	Kinesin motor domain/Microtubule binding, putative	80.07	0	73.989								0.14814	0.638182	0.195055	0.0603388	0.0832125	1	0.0429569	0.149244
3972	Tb427_110063500	Tb927.11.5840	Translation initiation factor SUI1, putative	12.738	0	41.755								0.338823	0.639254	0.194327	0.287392	0.588575	0.34349	0.272261	0.697075
2818	Tb427_100008400	Tb927.10.520	hypothetical protein, conserved	46.781	0	323.31					Yes			0.137547	0.639967	0.193842	0.0879082	0.0837647	1	0.0712354	0.253202
1351	Tb427_060019500	Tb927.6.1660	hypothetical protein, conserved	65.284	0	65.341								0.00481187	0.639967	0.193842	0.195651	0.247373	1	0.111144	0.238588
4072	Tb427_110080100	Tb927.11.7440	hypothetical protein, conserved	21.057	0	4.9171								0.00386368	0.640324	0.1936	0.478116	0.167103	0.751274	0.188788	0.200864
737	Tb427_030048400	Tb927.3.4500	Fumarate hydratase (Fumerase)/Fumarase C-terminus, putative	62.262	0	139.09								0.37155	0.640681	0.193358	0.341877	0.231744	0.384188	0.0170531	0.365393
2871	Tb427_100018500	Tb927.10.1550	PCI domain containing protein, putative	54.896	0	77.804								0.020229	0.643175	0.191671	0.374977	0.036342	0.707698	0.0519124	0.0820289
2176	Tb427_080050800	Tb927.8.4580	Trichohyalin-plectin-homology domain containing protein, putative	58.084	0	323.31					Yes			0.0977552	0.643531	0.19143	0.514545	0.0932986	0.899619	0.0758353	0.294322
729	Tb427_030045800	Tb927.3.4270	MORN repeat, putative	99.322	0	104.42								0.142676	0.644598	0.190711	0.456119	0.419627	0.779611	0.150823	0.355158
953	Tb427_040030800	Tb927.4.2840	hypothetical protein, conserved	28.087	0	323.31								0.0918714	0.644598	0.190711	0.801831	0.321548	0.839861	0.318712	0.444293
1968	Tb427_080009200	Tb927.8.900	hypothetical protein, conserved	37.417	0	36.124								0.0666053	0.644598	0.190711	0.1574	0.0776474	1	0.0434731	0.204848
4003	Tb427_110068300	Tb927.11.6330	Glucosamine-6-phosphate isomerases/6-phosphogluconolactonase, putative	28.646	0	323.31	Glycosomal matrix	6PGL						0.102249	0.644954	0.190471	0.186271	0.873688	0.310462	0.164421	0.338868
3571	Tb427_100153300	Tb927.10.14500	hypothetical protein, conserved	37.085	0	323.31					Yes			0.102375	0.645665	0.189993	0.481972	0.107199	0.847476	0.00166195	0.322502
373	Tb427_010023300	Tb927.1.3250	Domain of unknown function (DUF4456), putative	197.74	0	240.66								0.0426366	0.64673	0.189277	0.17385	0.389864	0.760267	0.0580848	0.216248
3851	Tb427_110040100	Tb927.11.3500	Dpy-30 motif containing protein, putative	115.2	0	323.31								0.00531472	0.647085	0.189039	0.401027	0.0811764	0.902302	0.0493621	0.137395
3759	Tb427_110024400	Tb927.11.1960	Leucine Rich repeat, putative	42.636	0	153.12								0.0637599	0.648504	0.188088	0.503378	0.0921549	0.861402	0.0612292	0.226881
2846	Tb427_100014300	Tb927.10.1130	Axonemal dynein light chain, putative	31.146	0	41.312								0.0340896	0.648858	0.18785	0.359372	0.112803	1	0.101535	0.217308
1264	Tb427_050048000	Tb927.5.4120	hypothetical protein, conserved	22.336	0	64.397								0.0146958	0.649213	0.187613	0.669383	0.1829	0.600462	0.175631	0.246242
808	Tb427_040005500	Tb927.4.360	ARD/ARD family, putative	33.47	0	140.94								0.0188725	0.649921	0.18714	0.0684292	0.0785581	1	0.0471738	0.141237
2426	Tb427_090020600	Tb927.9.3440	Cyclophilin type peptidyl-prolyl cis-trans isomerase/CLD, putative	35.78	0	310.33								0.115954	0.650275	0.186903	0.374699	0.517597	0.799159	0.244174	0.487728
389	Tb427_010028700	Tb927.1.4230	hypothetical protein, conserved	49.936	0	66.983								0.103976	0.650629	0.186667	0.501602	0.0775893	0.675751	0.0390706	0.0988778
1363	Tb427_060022900	Tb927.6.1860	Ribosome recycling factor, putative	30.976	0	323.31								0.220222	0.650983	0.186431	0.666805	0.379641	0.728653	0.346938	0.503337
3456	Tb427_100133700	Tb927.10.12630	EF-hand domain pair/EF hand, putative	25.138	0	188.96								0.324799	0.652397	0.185488	0.341263	0.34851	0.866267	0.29921	0.459592
3310	Tb427_100102600	Tb927.10.9570	Leucine Rich repeat, putative	118.65	0	323.31								0.055688	0.654163	0.184314	0.476335	0.15301	0.83652	0.0733783	0.227285
3985	Tb427_110065400	Tb927.11.6040	Nodulin-like, putative	70.825	0	195.91								0.22072	0.654515	0.18408	0.500045	0.0129058	0.516246	0.0048232	0.125083
2638	Tb427_090058900	Tb927.9.10400	hypothetical protein, conserved	54.602	0	148.1								0.0636086	0.655221	0.183612	0.529805	0.0356902	0.969896	0.00703011	0.204405
2731	Tb427_090077200	Tb927.9.12990	hypothetical protein, conserved	143.79	0	138.67								0.0122379	0.655925	0.183146	0.0795455	0.0560224	1	0.0331655	0.127743
2994	Tb427_100042000	Tb927.10.3740	hypothetical protein, conserved	54.391	0	12.525								0.159309	0.656278	0.182912	0.408626	0.56381	0.763053	0.381033	0.556187
655	Tb427_030030100	Tb927.3.2950	Leucine Rich repeat, putative	83.837	0	218.91								0.066465	0.65663	0.182679	0.288179	0.232064	1	0.232891	0.350277
2738	Tb427_090078800	Tb927.9.13200	hypothetical protein, conserved	19.65	0	126.64								0.339783	0.657334	0.182214	0.13887	0.447048	0.352143	0.0207301	0.370453
4488	Tb427_110170700	Tb927.11.15220	hypothetical protein, conserved	33.135	0	109.13								0.0869247	0.658741	0.181286	0.603438	0.0665872	0.776731	0.00238341	0.259515
2007	Tb427_080017800	Tb927.8.1550	Paraflagellar rod protein, putative	88.176	0	323.31								0.0717465	0.659443	0.180823	0.551143	0.122279	0.776715	0.0772472	0.231691
1425	Tb427_060035300	Tb927.6.3020	hypothetical protein, conserved	32.245	0	67.896								0.0448662	0.659795	0.180591	0.434298	0.303892	0.921616	0.290751	0.397816
4241	Tb427_110121000	Tb927.11.10570	hypothetical protein, conserved	39.571	0	65.676								0.0734696	0.660847	0.179899	0.0442827	0.0789765	1	0.0827583	0.134218
1150	Tb427_050024100;Tb427_050023700	Tb927.5.1790	hypothetical protein, conserved ;hypothetical protein, conserved	71.953	0	270.08								0.0181983	0.660847	0.179899	0.384834	0.231319	0.881694	0.207246	0.255071
1958	Tb427_080007800;Tb427_080007600	Tb927.8.760	Nucleoplasmin-like domain containing protein, putative ;Nucleoplasmin-like domain containing protein, putative	33.088	0	68.767								0.30192	0.66225	0.178978	0.513944	0.0215279	0.677593	0.0132897	0.351728
780	Tb427_030056500	Tb927.3.5300	hypothetical protein, conserved	20.578	0	8.8887								0.101227	0.6633	0.17829	0.503426	0.182034	0.740954	0.195188	0.211287
2139	Tb427_080042700	Tb927.8.3780	MORN repeat, putative	18.254	0	10.686								0.0637981	0.6633	0.17829	0.308952	0.339383	0.733992	0.252014	0.538661
1813	Tb427_070054700	Tb927.7.4910	hypothetical protein, conserved	40.485	0	323.31								0.0682065	0.66365	0.178061	0.591347	0.0881612	0.765314	0.064426	0.216004
3729	Tb427_110018800	Tb927.11.1430	DUF1126 PH-like domain containing protein, putative	86.823	0	323.31								0.094738	0.665399	0.176918	0.553236	0.147355	0.997309	0.135479	0.310119
2167	Tb427_080048900	Tb927.8.4400	hypothetical protein, conserved	75.932	0	279.73								0.0328043	0.665399	0.176918	0.520672	0.286359	0.880758	0.207052	0.331964
2290	Tb427_080073900	Tb927.8.6750;Tb927.8.6760	Translationally controlled tumour protein, putative	19.35	0	79.002								0.140632	0.666097	0.176462	0.137878	0.501144	0.575136	0.117892	0.197423
1464	Tb427_060043700	Tb927.6.3870	RNA recognition motif. (a.k.a. RRM, RBD, or RNP domain), putative	22.918	0	30.805								0.0501669	0.666795	0.176008	0.223726	0.523762	0.633144	0.165224	0.201456
1853	Tb427_070062400	Tb927.7.5660	hypothetical protein, conserved	65.121	0	323.31								0.0589398	0.667144	0.17578	0.583097	0.216242	0.800637	0.132942	0.305368
2621	Tb427_090055900	Tb927.9.9860	Hsp70 protein, putative	79.831	0	229.18								0.259554	0.667493	0.175553	0.385845	0.214096	0.703566	0.0658176	0.345019
2495	Tb427_090032000;Tb427_090031800	Tb927.9.5770;Tb927.9.5860	AhpC/TSA family/Redoxin/C-terminal domain of 1-Cys peroxiredoxin, putative ;AhpC/TSA family/Redoxin/C-terminal domain of 1-Cys peroxiredoxin, putative	22.424	0	274.26								-0.000994285	0.66819	0.1751	0.443164	0.0332179	0.747474	0.00951774	0.0785307
1122	Tb427_050017000	Tb927.5.1230	Trichohyalin-plectin-homology domain containing protein, putative	58.564	0	307.96								0.088654	0.669235	0.174421	0.55726	0.0930146	0.866386	0.088696	0.284201
2934	Tb427_100031300	Tb927.10.2670	hypothetical protein, conserved	13.768	0	32.115								0.085047	0.670279	0.173745	0.456869	0.205512	0.915802	0.173255	0.342772
2016	Tb427_080020000	Tb927.8.1720	PLD-like domain containing protein, putative	68.083	0	153.7			Possible glycosomal					0.303787	0.670974	0.173294	1	0.283626	0.358066	0.285787	0.688082
4257	Tb427_110123200	Tb927.11.10800	CCDC81 eukaryotic HU domain 1/CCDC81 eukaryotic HU domain 2, putative	29.861	0	119.38								0.074032	0.670974	0.173294	0.568159	0.16435	0.957184	0.163375	0.282562
706	Tb427_030041600	Tb927.3.3880	hypothetical protein, conserved	15.221	0	159.14								0.0580622	0.670974	0.173294	0.218823	0.266128	1	0.177966	0.27183
2769	Tb427_090085600	Tb927.9.14410	RNA 3-terminal phosphate cyclase/RNA 3-terminal phosphate cyclase (RTC), insert domain containing protein, putative	39.228	0	26.373								0.0313616	0.671321	0.173069	0.522553	0.310924	0.937648	0.260563	0.364131
1595	Tb427_070015200;Tb427_070015100	Tb927.7.1130;Tb927.7.1140	Glutathione peroxidase, putative ;Glutathione peroxidase, putative	19.698	0	323.31			High-confidence					0.0524034	0.672016	0.17262	0.472885	0.423765	0.54218	0.0331643	0.436094
973	Tb427_040037100	Tb927.4.3430	hypothetical protein, conserved	12.427	0	29.518					Yes			0.0463957	0.672363	0.172396	0.685039	0.300331	0.754798	0.268906	0.419275
4534	Tb427_110181000	Tb927.11.16160	Phosducin/Thioredoxin, putative	22.05	0	104.2								0.00611934	0.672363	0.172396	0.636798	0.432837	0.776896	0.333514	0.39
3797	Tb427_110030600	Tb927.11.2570	hypothetical protein, conserved	63.115	0	323.31								0.00782839	0.673751	0.171501	0.395362	0.0751759	0.939186	0.0045398	0.132695
3033	Tb427_100049500	Tb927.10.4550	hypothetical protein, conserved	18.658	0	9.2809								0.00629915	0.673751	0.171501	0.0315232	0.0913656	1	0.0456555	0.126064
3154	Tb427_100070300	Tb927.10.6570	TPR repeat/Tetratricopeptide repeat, putative	36.092	0	27.033								0.0496688	0.67479	0.170832	0.197488	0.202416	1	0.100784	0.159965
2196	Tb427_080054800	Tb927.8.4950	Microtubule binding/Kinesin motor domain containing protein, putative	171.54	0	323.31								0.0122459	0.675828	0.170164	0.36166	0.0606048	0.799818	0.0175326	0.0954909
2273	Tb427_080069600	Tb927.8.6390	Phospholipase/Carboxylesterase, putative	30.122	0	323.31			High-confidence					0.0832928	0.677556	0.169055	0.157466	0.755007	0.227304	0.00740879	0.388862
1842	Tb427_070060500	Tb927.7.5480	Dihydrofolate reductase/Thymidylate synthase, putative	58.804	0	323.31								0.103811	0.679625	0.167731	0.398004	0.307712	0.910951	0.23928	0.364447
3737	Tb427_110020900	Tb927.11.1620	hypothetical protein, conserved	21.598	0	106.11								-0.00865097	0.681002	0.166851	0.527722	0.143982	0.840061	0.15769	0.216717
1233	Tb427_050040100	Tb927.5.3360	Ribosomal Proteins L2, C-terminal domain containing protein, putative	46.711	0	61.139								0.062849	0.681346	0.166632	0.483699	0.277337	0.827569	0.300467	0.384451
1798	Tb427_070052600	Tb927.7.4700	WD domain, G-beta repeat, putative	77.763	0	300.65								0.294004	0.68169	0.166413	0.517693	0.506894	0.784023	0.330471	0.558868
2960	Tb427_100036700	Tb927.10.3160	hypothetical protein, conserved	14.573	0	71.059								0.0908566	0.68169	0.166413	0.3589	0.167985	0.937415	0.0017587	0.35187
1773	Tb427_070048300	Tb927.7.4290	N-terminal conserved domain of Nudc./CS domain containing protein, putative	33.703	0	259.42								0.190569	0.682378	0.165975	0.667355	0.332132	0.540657	0.0427278	0.402928
1145	Tb427_050022800	Tb927.5.1700	Replication protein A C terminal, putative	27.593	0	109.7								-0.00478951	0.682721	0.165757	0.372145	0.0791215	0.889167	0.0598797	0.130694
3346	Tb427_100109500	Tb927.10.10280	hypothetical protein, conserved	356.4	0	182.96								0.271833	0.683408	0.16532	0.279404	0.540579	0.740308	0.100095	0.476058
1030	Tb427_040050500	Tb927.4.4700	hypothetical protein, conserved	30.771	0	323.31					Yes			0.0725147	0.684437	0.164667	0.525979	0.0924476	0.88638	0.0967993	0.251601
3162	Tb427_100071500	Tb927.10.6700	hypothetical protein, conserved	56.083	0.00025504	3.6462								0.0706608	0.685122	0.164232	0.583543	0.385493	0.83742	0.400901	0.454936
3550	Tb427_100150100	Tb927.10.14180	WD domain, G-beta repeat, putative	41.617	0	68.288								0.3078	0.685464	0.164015	0.352463	0.346577	0.608642	0.29387	0.620064
2953	Tb427_100035400;Tb427_100034900;Tb427_100034400	Tb927.10.2980;Tb927.10.3030	JAB1/Mov34/MPN/PAD-1 ubiquitin protease/Prokaryotic homologs of the JAB domain containing protein, putative ;JAB1/Mov34/MPN/PAD-1 ubiquitin protease/Prokaryotic homologs of the JAB domain containing protein, putative ;JAB1/Mov34/MPN/PAD-1 ubiquitin proteas	33.847	0	57.06								0.251919	0.686491	0.163365	0.399265	0.450424	0.75827	0.141144	0.392441
1236	Tb427_050040600	Tb927.5.3410	Ribosomal protein L9, N-terminal domain containing protein, putative	30.982	0	24.699								-0.00321918	0.686491	0.163365	0.192873	0.133024	1	0.120955	0.203374
4501	Tb427_110173300	Tb927.11.15470	Formyl transferase, putative	71.337	0	9.4829								0.0997389	0.687175	0.162933	0.173079	0.217055	1	0.160893	0.217464
1346	Tb427_060018600	Tb927.6.1570	NAD binding domain of 6-phosphogluconate dehydrogenase/NAD-binding of NADP-dependent 3-hydroxyisobutyrate dehydrogenase, putative	31.724	0	33.215								0.0472755	0.688541	0.16207	0.0258443	0.513185	0.512165	0.0215527	0.0384289
3426	Tb427_100127900	Tb927.10.12050	hypothetical protein, conserved	33.598	0	68.182					Yes			-0.0104749	0.688541	0.16207	0.387025	0.0361593	0.835192	0.0292106	0.0849915
1788	Tb427_070050500	Tb927.7.4510	Domain of unknown function (DUF4201), putative	48.154	0	96.543								0.077347	0.688882	0.161855	0.713065	0.127865	0.847487	0.122991	0.289872
3876	Tb427_110044600	Tb927.11.3910	hypothetical protein, conserved	123.69	0	78.36								0.0442121	0.689905	0.161211	0.25795	0.522248	0.802295	0.20756	0.343017
4011	Tb427_110069600	Tb927.11.6460	hypothetical protein, conserved	107.38	0	323.31								0.0202192	0.689905	0.161211	0.456367	0.0748748	0.922038	0.0780953	0.16976
823	Tb427_040008200	Tb927.4.630	hypothetical protein, conserved	33.751	0	29.006					Yes			0.0568901	0.690586	0.160782	0.668177	0.486641	0.568357	0.203499	0.34837
3363	Tb427_100113200	Tb927.10.10630	TT viral ORF2, putative	29.655	0	60.871								0.0404246	0.690586	0.160782	0.558864	0.275547	0.878695	0.270189	0.36796
1604	Tb427_070017100	Tb927.7.1290	Protein of unknown function (DUF2012), putative	27.011	0	323.31			Possible glycosomal					0.318932	0.693306	0.159075	0.500486	0.46691	0.82873	0.453216	0.654469
3918	Tb427_110051800	Tb927.11.4690	Exonuclease/DNA polymerase family A, putative	158.71	0	53.162								-0.000793624	0.694323	0.158438	0.157447	0.695371	0.361044	0.0314288	0.137476
2843	Tb427_100013900	Tb927.10.1170	WD domain, G-beta repeat, putative	196.49	0	323.31								0.289617	0.694662	0.158226	0.804325	0.702087	0.513402	0.500877	0.763909
1334	Tb427_060016900	Tb927.6.1320;Tb927.6.1340;Tb927.6.1360;Tb927.6.1380;Tb927.6.1400	Cyclophilin type peptidyl-prolyl cis-trans isomerase/CLD, putative	28.809	0	33.636								0.0312291	0.695001	0.158014	0.361829	0.0876195	1	0.0531629	0.1281
4469	Tb427_110168100	Tb927.11.14970	hypothetical protein, conserved	93.154	0	323.31								0.00144686	0.696017	0.15738	0.309903	0.377347	0.803419	0.098038	0.219573
1347	Tb427_060018800	Tb927.6.1590	hypothetical protein, conserved	57.079	0	60.933								0.191542	0.697369	0.156537	0.370884	0.0736085	0.732187	0.0710472	0.254161
2352	Tb427_080087100	Tb927.4.4190;Tb927.8.8150	C2 domain containing protein, putative	19.746	0	63.214								0.0834263	0.697707	0.156327	0.609612	0.651947	0.948607	0.559426	0.647506
2228	Tb427_080060800	Tb927.8.5540	Iron-sulphur cluster biosynthesis, putative	29.495	0	46.427								0.0945184	0.698045	0.156117	0.503291	0.428996	0.913797	0.393743	0.417825
2267	Tb427_080068100	Tb927.8.6240	hypothetical protein, conserved	30.033	0	323.31					Yes			0.069128	0.699057	0.155488	0.551282	0.108327	0.862486	0.103553	0.254234
2927	Tb427_100030300;Tb427_100030000	Tb927.10.2570	Glycosyl hydrolases family 38 N-terminal domain/Alpha mannosidase middle domain/Glycosyl hydrolases family 38 C-terminal domain containing protein, putative ;Glycosyl hydrolases family 38 N-terminal domain/Alpha mannosidase middle domain/Glycosyl hydrolase	111.78	0	323.31								0.297462	0.699394	0.155278	0.567345	0.213879	0.547056	0.0370536	0.334121
2494	Tb427_090031700	Tb927.9.5730	Nucleosome assembly protein (NAP), putative	47.37	0	67.414								0.103294	0.69973	0.155069	0.636395	0.171437	0.724607	0.126602	0.292677
2984	Tb427_100040400	Tb927.10.3580	hypothetical protein, conserved	35.571	0	32.284								-0.0115589	0.701413	0.154026	0.482695	0.449192	0.549889	0.194393	0.234086
3560	Tb427_100151700	Tb927.10.14340	hypothetical protein, conserved	126.91	0	39.266								-0.000869975	0.701749	0.153818	0.403697	0.126027	0.733965	0.00510985	0.0933132
4558	Tb427_110185900		Ribosomal protein S36, mitochondrial, putative	9.1495	0	10.856								-0.0141436	0.702085	0.15361	0.454628	0.557776	0.482983	0.100471	0.190685
1058	Tb427_040057000	Tb927.4.5370;Tb927.8.6950	Roadblock/LC7 domain containing protein, putative	13.192	0	50.179								0.0674094	0.702757	0.153195	0.51751	0.379937	1	0.354033	0.474068
3266	Tb427_100093100	Tb927.10.8630	Sucrase/ferredoxin-like, putative	31.677	0	323.31								0.0642518	0.702757	0.153195	0.395927	0.151359	0.729277	0.0339781	0.351393
1015	Tb427_040046700	Tb927.4.4360;Tb927.8.8020	Serine aminopeptidase, S33/alpha/beta hydrolase fold/Alpha/beta hydrolase family, putative	35.019	0	323.31			High-confidence					0.118895	0.703092	0.152988	0.165656	0.140416	1	0.123762	0.194369
1153	Tb427_050024500	Tb927.5.1820	60s Acidic ribosomal protein, putative	10.132	0	13.303								0.0149183	0.703763	0.152574	0.732158	0.31918	0.712942	0.280768	0.412242
2425	Tb427_090020400	Tb927.9.3400	PPPDE putative peptidase domain/PUB domain/Glycosyl hydrolase family 85, putative	115.94	0	38.477								0.31591	0.704098	0.152367	0.542696	0.585955	0.921388	0.557152	0.641735
1634	Tb427_070023900;REV__Tb427_070023900	Tb927.7.1910	Glycine cleavage system P-protein/Beta-eliminating lyase, putative	106.29	0	323.31								0.266843	0.704768	0.151954	0.0653042	0.268816	0.883768	0.0490272	0.372239
2030	Tb427_080021900	Tb927.8.1910	Peptidase family M20/M25/M40/Peptidase dimerisation domain containing protein, putative	43.223	0	323.31	Glycosomal matrix							0.0894897	0.705771	0.151336	0.0844965	0.799677	0.334636	0.0026965	0.34758
3389	Tb427_100119600	Tb927.10.11250	BRE1 E3 ubiquitin ligase, putative	101.15	0	323.31								0.0633957	0.705771	0.151336	0.520839	0.0832247	0.863148	0.0565233	0.229944
3042	Tb427_100051500	Tb927.10.4740	Nucleolar RNA-binding protein, Nop10p family, putative	7.4056	0.005584	2.0083								0.0488345	0.705771	0.151336	0.455779	0.472215	0.827091	0.383136	0.554253
1545	Tb427_070006400	Tb927.7.280	Cyclophilin type peptidyl-prolyl cis-trans isomerase/CLD, putative	24.302	0	112.91								0.0154678	0.706106	0.15113	0.407666	0.0584798	0.84687	0.0385378	0.129496
3222	Tb427_100085400	Tb927.10.7880	Sperm tail/Sperm tail C-terminal domain containing protein, putative	76.83	0	211.86								0.0723018	0.706774	0.15072	0.564223	0.353505	0.90964	0.310344	0.464532
3342	Tb427_100108000	Tb927.10.10130	hypothetical protein, conserved	60.97	0	146.33								0.176608	0.707441	0.15031	0.37296	0.418895	1	0.395587	0.421173
381	Tb427_010026900	Tb927.1.3830	Phosphoglucose isomerase, putative	67.557	0	323.31	Glycosomal matrix	glucose-6-phosphate isomerase, glycosomal						0.0814537	0.708108	0.1499	0.055777	0.803025	0.268338	0.00042762	0.340402
3442	Tb427_100131300	Tb927.10.12390	hypothetical protein, conserved	29.63	0	252.66								0.0722282	0.708108	0.1499	0.484272	0.403631	1	0.361969	0.489216
1723	Tb427_070040000	Tb927.7.3470	Mitochondrial glycoprotein, putative	30.116	0	28.178								0.045857	0.708108	0.1499	0.509071	0.344717	0.83249	0.275913	0.318756
3008	Tb427_100044500	Tb927.10.4000	Enoyl-CoA hydratase/isomerase, putative	29.21	0	72.374								0.0183529	0.708108	0.1499	0.478124	0.137129	0.938848	0.130788	0.224788
3213	Tb427_100083500	Tb927.10.7690	DUF1126 PH-like domain containing protein, putative	82.805	0	323.31								0.0400533	0.708774	0.149492	0.399399	0.0998359	0.979794	0.0238254	0.192633
1467	Tb427_060044300	Tb927.6.3930	hypothetical protein, conserved	49.332	0	169.32								0.070745	0.709107	0.149288	0.50617	0.424969	0.937469	0.409514	0.433726
1720	Tb427_070039700	Tb927.7.3440;Tb927.7.3450	EF-hand domain pair, putative	26.82	0	323.31								0.0756225	0.70944	0.149084	0.653089	0.0417278	0.883522	0.0358588	0.255717
1151	Tb427_050024400;Tb427_050024300;Tb427_050023900;Tb427_050024600	Tb927.5.1810;Tb927.5.1830	Phospholipase B, putative ;Phospholipase B, putative ;Phospholipase B, putative ;Phospholipase B, putative	72.745	0	323.31								0.302552	0.710438	0.148474	0.279763	0.459368	0.594489	0.0269374	0.416157
4005	Tb427_110068700	Tb927.11.6370	Leucine Rich repeat, putative	95.749	0	323.31								0.070338	0.710438	0.148474	0.475367	0.131247	0.883365	0.0696948	0.260459
1729	Tb427_070040900	Tb927.7.3560	hypothetical protein, conserved	199.15	0	323.31								-0.00171104	0.711434	0.147865	0.396299	0.11692	1	0.059253	0.155567
1500	Tb427_060050400	Tb927.6.4530	RNA recognition motif. (a.k.a. RRM, RBD, or RNP domain), putative	16.849	0	52.966								0.0724339	0.71276	0.147056	0.41597	0.327465	0.938295	0.299383	0.591741
2474	Tb427_090029000	Tb927.9.5150	Ribosomal protein L7Ae/L30e/S12e/Gadd45 family, putative	13.572	0	323.31								-0.0129116	0.71276	0.147056	0.354482	0.305095	1	0.265154	0.352146
1204	Tb427_050034700	Tb927.5.2820	Protein kinase domain/Protein tyrosine kinase, putative	111.55	0	147.15								0.0563611	0.713092	0.146855	0.361543	0.0133526	0.670237	0.0100774	0.07785
935	Tb427_040027900	Tb927.4.2540	Ubiquitin-2 like Rad60 SUMO-like/Ubiquitin family, putative	8.668	0	247.79			High-confidence					0.000446452	0.713423	0.146653	0.0839806	0.712106	0.742408	0.0768728	0.220607
4083	Tb427_110082100	Tb927.11.7540	Electron transfer flavoprotein domain/Electron transfer flavoprotein FAD-binding domain containing protein, putative	33.89	0	292.46								0.135367	0.714084	0.14625	0.0186011	0.502391	0.507697	0.00682198	0.111981
3109	Tb427_100062700	Tb927.10.5860	hypothetical protein, conserved	16.309	0	52.527								0.0607896	0.714415	0.146049	0.361243	0.310249	0.79503	0.237242	0.474376
2145	Tb427_080043600	Tb927.8.3870	SRP40, C-terminal domain containing protein, putative	118.05	0	105.37								0.017544	0.715076	0.145648	0.658298	0.147252	0.84572	0.182696	0.268627
1080	Tb427_050009400	Tb927.5.510	hypothetical protein, conserved	14.126	0	34.686					Yes			0.234727	0.715406	0.145447	0.501304	0.137378	0.676885	0.149849	0.301534
589	Tb427_030016500	Tb927.3.1680	hypothetical protein, conserved	37.238	0	145.15								0.194498	0.715406	0.145447	0.666932	0.137593	0.491077	0.117028	0.3663
473	Tb427_020021600	Tb927.2.4550	FtsJ-like methyltransferase/Domain of unknown function (DUF3381)/Spb1 C-terminal domain containing protein, putative	102.85	0	32.943								0.0996089	0.715406	0.145447	0.0332162	0.0290764	1	0.0229634	0.0763696
2151	Tb427_080045800	Tb927.8.4050;Tb927.8.4100	hypothetical protein, conserved	83.119	0	323.31								0.334672	0.715736	0.145247	0.0436762	0.455794	0.354573	0.0173334	0.339724
1756	Tb427_070045300	Tb927.7.3990	DNA polymerase family A, putative	181.94	0	151.22								0.124118	0.716396	0.144847	0.00447991	0.334484	0.470601	0.00539661	0.336169
1090	Tb427_050011700	Tb927.5.690	hypothetical protein, conserved	16.334	0	53.833					Yes			0.017919	0.716396	0.144847	0.596776	0.498662	0.921946	0.473843	0.535219
471	Tb427_020021300	Tb927.2.4520	Dpy-30 motif containing protein, putative	143.83	0	236.67								0.0642085	0.716725	0.144647	0.235437	0.075637	1	0.0271261	0.237365
4212	Tb427_110109700	Tb927.11.10110	Actin, putative	43.454	0	150.72								0.00627013	0.716725	0.144647	0.681159	0.437667	0.835879	0.439872	0.494782
3747	Tb427_110022100	Tb927.11.1740	Tetratricopeptide repeat, putative	89.724	0	323.31								0.121327	0.717055	0.144448	0.100948	0.104203	1	0.0627407	0.148101
2179	Tb427_080051400	Tb927.8.4640	RIB43A, putative	46.893	0	323.31					Yes			0.0642677	0.717384	0.144248	0.585076	0.135631	0.923595	0.104288	0.261981
513	Tb427_020030700	Tb927.2.5850	LSM domain containing protein, putative	12.488	0	35.758								0.0309971	0.717384	0.144248	0.390135	0.513478	0.831152	0.388247	0.401567
3400	Tb427_100122800	Tb927.10.11520	hypothetical protein, conserved	13.421	0	124.77					Yes			-0.00297005	0.717713	0.144049	0.644405	0.103067	0.816854	0.099182	0.206486
2812	Tb427_100007200	Tb927.10.380	hypothetical protein, conserved	39.71	0	139.25								0.2375	0.719028	0.143254	0.118657	0.0965691	0.991962	0.0682808	0.369671
3860	Tb427_110042200	Tb927.11.3660	Tctex-1 family, putative	13.273	0	85.392								0.0332991	0.719357	0.143056	0.503862	0.53126	0.858749	0.192519	0.4038
2637	Tb427_090058800	Tb927.9.10370	hypothetical protein, conserved	40.684	0	101.1								0.0272626	0.720013	0.14266	0.474358	0.140503	0.921989	0.0835052	0.220646
1327	Tb427_060015600	Tb927.6.1200	hypothetical protein, conserved	52.893	0	67.51								-0.00299903	0.720013	0.14266	0.461111	0.24135	0.863205	0.21173	0.263515
3591	Tb427_100156200	Tb927.10.14790	Metallopeptidase family M24, putative	42.676	0	54.332								0.134564	0.720341	0.142462	0.196005	0.127931	1	0.134052	0.211334
4354	Tb427_110142200	Tb927.11.12540	hypothetical protein, conserved	115.33	0	130.56								0.101143	0.720341	0.142462	0.501177	0.227082	0.783773	0.224411	0.298041
545	Tb427_030008500	Tb927.3.880	Ankyrin repeats (3 copies)/Ankyrin repeat/Ankyrin repeats (many copies), putative	27.133	0	33.521								-0.0043581	0.720668	0.142264	0.656866	0.430675	0.819334	0.444319	0.495278
2157	Tb427_080047400	Tb927.8.4250	hypothetical protein, conserved	53.579	0	52.51								0.0162657	0.721324	0.14187	0.529198	0.315863	0.732908	0.246608	0.296308
2945	Tb427_100033200	Tb927.10.2880	Ion transport protein/Voltage-dependent L-type calcium channel, IQ-associated, putative	303.62	0	134.77								0.340428	0.722632	0.141083	0.431751	0.456999	0.976047	0.45377	0.498447
3171	Tb427_100073300	Tb927.10.6880;Tb927.6.4280;Tb927.6.4300	Glyceraldehyde 3-phosphate dehydrogenase, NAD binding domain/Glyceraldehyde 3-phosphate dehydrogenase, C-terminal domain containing protein, putative	35.61	0	250.29								0.341264	0.724264	0.140103	0.0884199	0.429608	0.408344	0.0585032	0.367579
3869	Tb427_110043400	Tb927.11.3770	Dpy-30 motif containing protein, putative	28.969	0	323.31								0.0693407	0.724915	0.139713	0.549071	0.122121	1	0.0908879	0.280838
3629	Tb427_100164300	Tb927.10.15580	Dynein light chain type 1, putative	14.624	0	43.925								0.0440536	0.724915	0.139713	0.357446	0.170406	0.732574	0.0533203	0.337879
4281	Tb427_110127600	Tb927.11.11210	hypothetical protein, conserved	41.912	0	323.31								0.00250433	0.725892	0.139128	0.452823	0.0840158	0.905894	0.0505922	0.146243
3636	Tb427_100165400	Tb927.10.15700	hypothetical protein, conserved	501.58	0	323.31								0.227388	0.726866	0.138545	0.277608	0.271588	0.679242	0.312436	0.564966
1200	Tb427_050034200	Tb927.5.2770	SET domain containing protein, putative	46.467	0	4.4391								-0.0183946	0.727191	0.138351	0.277825	0.612121	0.600914	0.231542	0.53538
3976	Tb427_110064100	Tb927.11.5890	Domain of unknown function (DUF4505), putative	24.525	0	30.532								-0.0165307	0.727516	0.138158	0.445995	0.238154	0.870071	0.177759	0.238691
681	Tb427_030037400	Tb927.3.3460	hypothetical protein, conserved	53.228	0	233.76					Yes			-0.00325428	0.728488	0.137578	0.381954	0.0774647	0.942996	0.0891507	0.159538
4271	Tb427_110125400	Tb927.11.11010	hypothetical protein, conserved	41.653	0	323.31								0.0686747	0.728812	0.137385	0.441686	0.173752	1	0.00131353	0.321296
686	Tb427_030038400	Tb927.3.3560	U-box domain containing protein, putative	69.057	0	84.646								0.0413268	0.729136	0.137192	0.297954	0.669671	0.61395	0.261489	0.324915
3273	Tb427_100094600	Tb927.10.8780	hypothetical protein, conserved	244.9	0	323.31								-0.00669307	0.729783	0.136807	0.409959	0.144317	0.844356	0.041989	0.137827
503	Tb427_020027400	Tb927.10.5350;Tb927.11.11220;Tb927.11.8160;Tb927.2.5270;Tb927.3.930;Tb927.4.870;Tb927.7.920;Tb927.8.3250	Dynein heavy chain, N-terminal region 2/Hydrolytic ATP binding site of dynein motor region/Dynein heavy chain AAA lid domain/P-loop containing dynein motor region/AAA domain (dynein-related subfamily)/AAA+ lid domain/P-loop containing dynein motor region D	485.75	0	323.31								-0.0100926	0.729783	0.136807	0.315179	0.0868656	1	0.00814897	0.107758
3754	Tb427_110023700	Tb927.11.1890	WD domain, G-beta repeat, putative	36.025	0	237.71								0.178861	0.730429	0.136422	0.31464	0.666687	0.532358	0.16102	0.405565
309	Tb427_010007800	Tb927.1.860	hypothetical protein, conserved	29.476	0	323.31								0.0544202	0.730429	0.136422	0.404688	0.202437	0.857468	0.221275	0.284157
588	Tb427_030016400	Tb927.3.1670	Anaphase-promoting complex subunit 4 WD40 domain/WD domain, G-beta repeat, putative	112.59	0	214.21								0.0364629	0.730429	0.136422	0.319892	0.122992	1	0.119124	0.2291
4285	Tb427_110128300	Tb927.11.11280	hypothetical protein, conserved	120.93	0	310.43								-0.0227269	0.730429	0.136422	0.117917	0.0854421	1	0.0514178	0.111946
1635	Tb427_070024000	Tb927.7.1920	hypothetical protein, conserved	59.271	0	323.31								-0.00500264	0.730752	0.13623	0.504787	0.145749	0.964087	0.070906	0.188177
2006	Tb427_080017700	Tb927.8.1540	hypothetical protein, conserved	97.774	0	143.03								0.235088	0.732364	0.135273	0.0677488	0.147152	0.943303	0.114703	0.396214
4179	Tb427_110104400	Tb927.11.9610	WD domain, G-beta repeat, putative	37.736	0	117.87								0.100563	0.733007	0.134892	0.502461	0.0178559	0.546279	0.0280548	0.0294854
924	Tb427_040025500	Tb927.4.2300	hypothetical protein, conserved	80.588	0	99.619								-0.0123982	0.73365	0.134511	0.408136	0.111785	0.817206	0.0328089	0.111883
3424	Tb427_100127700	Tb927.10.12030	hypothetical protein, conserved	27.19	0	4.0602	Nucleus	hypothetical protein						0.101744	0.734293	0.134131	0.500492	0.0820551	0.676942	0.128951	0.13
4201	Tb427_110108200	Tb927.11.9980	2-oxoglutarate dehydrogenase N-terminus/Dehydrogenase E1 component/Transketolase, pyrimidine binding domain/2-oxoglutarate dehydrogenase C-terminal, putative	113.03	0	323.31								-0.0102875	0.734293	0.134131	0.407272	0.210456	0.892994	0.00131427	0.150608
1657	Tb427_070029200	Tb927.7.2470	Rab-GTPase-TBC domain containing protein, putative	80.798	0.0026417	2.4475								0.0488718	0.734614	0.133941	0.439433	0.5374	0.809394	0.314196	0.680687
1300	Tb427_060009600	Tb927.6.620	Flagellar-associated PapD-like, putative	301.9	0	323.31								-0.0164198	0.734614	0.133941	0.347089	0.164438	0.831897	0.123143	0.152548
2928	Tb427_100030200		lactate/malate dehydrogenase, NAD binding domain/lactate/malate dehydrogenase, alpha/beta C-terminal domain containing protein, putative	33.171	0	323.31								-0.0181317	0.734614	0.133941	0.440944	0.667209	0.528303	0.0319642	0.190162
568	Tb427_030011700	Tb927.3.1200.1;Tb927.3.1200.2	hypothetical protein, conserved	83.773	0	236.13								-0.0182044	0.734614	0.133941	0.24819	0.371777	0.904619	0.120449	0.251658
3743	Tb427_110021500	Tb927.11.1680	ATPase family associated with various cellular activities (AAA)/AAA+ lid domain containing protein, putative	97.946	0	323.31								0.040122	0.735896	0.133184	0.511491	0.0533059	0.526147	0.0227558	0.0497082
4505	Tb427_110174100	Tb927.11.15550	Oxidoreductase FAD-binding domain/Oxidoreductase NAD-binding domain containing protein, putative	33.885	0	165.63								-0.00376045	0.735896	0.133184	0.404232	0.22762	0.7178	0.0708527	0.133279
3661	Tb427_110005800	Tb927.11.190	Elongation factor Tu GTP binding domain/Elongation factor G C-terminus, putative	71.948	0	323.31								0.23876	0.736216	0.132995	0.477151	0.345943	0.485137	0.0682062	0.415806
2170	Tb427_080049400	Tb927.8.4450	RNA recognition motif. (a.k.a. RRM, RBD, or RNP domain), putative	47.225	0	63.253								0.131218	0.736856	0.132618	0.107647	0.081484	1	0.033177	0.143543
2893	Tb427_100023300		EF hand/EF-hand domain pair, putative	18.279	0	291.71								0.0302176	0.736856	0.132618	0.530043	0.208887	1	0.158597	0.281563
813	Tb427_040006400	Tb927.4.450	WD domain, G-beta repeat/Coatomer WD associated region/Coatomer (COPI) alpha subunit C-terminus, putative	132.79	0	110.56								0.0477932	0.737495	0.132241	0.510187	0.0522018	0.511461	0.0142446	0.048624
3086	Tb427_100059200	Tb927.10.5520	Memo-like protein, putative	36.166	0	206.09								-0.0182152	0.737814	0.132053	0.0768538	0.786467	0.373872	0.0325431	0.133296
847	Tb427_040012300	Tb927.4.1040	hypothetical protein, conserved	19.37	0	90.325								0.0551902	0.738133	0.131865	0.470991	0.2935	1	0.279504	0.318212
2964	Tb427_100037400	Tb927.10.3250	hypothetical protein, conserved	35.339	0	45.353								0.14775	0.738771	0.13149	0.324816	0.38693	1	0.308898	0.478763
2288	Tb427_080072900	Tb927.8.6660	hypothetical protein, conserved	69.055	0	323.31								0.000635699	0.738771	0.13149	0.37173	0.194053	1	0.116588	0.22212
3858	Tb427_110042000	Tb927.11.3640	hypothetical protein, conserved	21.753	0.0035697	2.3152								0.0449298	0.739089	0.131303	0.734165	0.758432	0.7861	0.709833	0.938299
2836	Tb427_100011500	Tb927.10.830	AAA domain/Cytidylate kinase/Adenylate kinase, putative	29.765	0	93.338								-0.00488318	0.739726	0.130929	0.596428	0.156367	0.77072	0.0280142	0.156824
3054	Tb427_100054100	Tb927.10.5000	hypothetical protein, conserved	28.674	0	12.507								0.0061213	0.740044	0.130742	0.549688	0.280703	0.868532	0.238568	0.329008
3355	Tb427_100110600	Tb927.10.10390	Pyridine nucleotide-disulphide oxidoreductase/Pyridine nucleotide-disulphide oxidoreductase, dimerisation domain containing protein, putative	53.142	0	323.31			High-confidence					0.0473591	0.741949	0.129626	0.0521953	0.78944	0.467498	0.000330043	0.237415
2527	Tb427_090038600	Tb927.9.6910	hypothetical protein, conserved	17.806	0	47.117								0.0275606	0.742583	0.129255	0.376527	0.311194	1	0.294448	0.445396
4443	Tb427_110161200	Tb927.11.14330	Zinc finger, ZZ type/HECT-domain (ubiquitin-transferase), putative	177.03	0	28.076								0.235999	0.7429	0.12907	0.297801	0.107916	0.961272	0.107	0.3574
2983	Tb427_100040300	Tb927.10.3570	Endonuclease/Exonuclease/phosphatase family, putative	99.275	0	323.31								0.0484317	0.7429	0.12907	0.383795	0.428746	0.636475	0.0973384	0.215764
1858	Tb427_070063400	Tb927.7.5760	Nuclear transport factor 2 (NTF2) domain containing protein, putative	15.812	0	8.7865								-0.0238119	0.743216	0.128885	0.396066	0.671218	0.684607	0.36507	0.415308
1470	Tb427_060045000	Tb927.6.4000	SGT1 protein/Tetratricopeptide repeat/STI1 domain containing protein, putative	45.938	0	323.31								0.107456	0.744164	0.128331	0.139063	0.0155266	1	0.0197144	0.130398
303	Tb427_010006800		hypothetical protein, conserved	62.87	0	112.19								0.0316537	0.744796	0.127963	0.515505	0.0349355	0.523308	0.0535101	0.0462763
998	Tb427_040043100	Tb927.4.4040	hypothetical protein, conserved	30.238	0	79.718								-0.00594209	0.745111	0.127779	0.284409	0.132152	1	0.0584322	0.166915
2850	Tb427_100015000	Tb927.10.1060	TCP-1/cpn60 chaperonin family, putative	58.375	0	185.93								0.278888	0.745426	0.127595	0.61243	0.0793971	0.53284	0.0723301	0.404762
3397	Tb427_100121100	Tb927.10.11410	hypothetical protein, conserved	40.415	0.008894	1.7399								-0.0168435	0.746685	0.126862	0.131334	0.148028	1	0.115766	0.164417
417	Tb427_020008100	Tb927.2.2160	Soluble NSF attachment protein, SNAP, putative	37.731	0	210.37								0.00312784	0.747	0.12668	0.510303	0.231551	1	0.0913947	0.231036
3062	Tb427_100055300	Tb927.10.5120	Single-strand binding protein family, putative	18.074	0	22.95								-0.0263054	0.747	0.12668	0.367156	0.10795	0.822475	0.0363786	0.0900383
201	Tb427_000277600;Tb427_000819600;Tb427_000815700	Tb927.2.370	Retrotransposon hot spot protein, putative ;Retrotransposon hot spot protein, putative ;Retrotransposon hot spot protein, putative	55.179	0	8.5239								0.10642	0.747628	0.126314	0.0471139	0.671726	0.419548	0.0567582	0.2181
2823	Tb427_100009700	Tb927.10.650	Cytochrome b5-like Heme/Steroid binding domain containing protein, putative	25.588	0	30.329								-0.0175249	0.747942	0.126132	0.549425	0.568016	1	0.519749	0.54584
4410	Tb427_110154600	Tb927.11.13690.1-p1;Tb927.11.13690.2-p1	hypothetical protein, conserved	22.121	0	149.84								0.0233501	0.748569	0.125768	0.710898	0.14524	0.964728	0.124394	0.265398
1158	Tb427_050025300	Tb927.5.1900	hypothetical protein, conserved	69.353	0	323.31								-0.0115322	0.748569	0.125768	0.469946	0.0757928	0.867569	0.0139498	0.122615
1925	Tb427_070080100	Tb927.7.7240	hypothetical protein, conserved	78.665	0	118.06								-0.0202351	0.748882	0.125587	0.265966	0.202204	1	0.187559	0.267602
2721	Tb427_090075500	Tb927.9.12750	hypothetical protein, conserved	38.642	0	87.375								0.0866766	0.749195	0.125405	0.437519	0.594165	0.638539	0.304802	0.352219
1217	Tb427_050037400	Tb927.5.3090	hypothetical protein, conserved	11.655	0	164.21					Yes			-0.0263596	0.749508	0.125224	0.482174	0.0405877	0.941777	0.0353441	0.113909
4106	Tb427_110087800	Tb927.11.8030	hypothetical protein, conserved	46.494	0	323.31								0.0706866	0.750446	0.124681	0.557111	0.112417	1	0.0846988	0.296107
4284	Tb427_110128100	Tb927.11.11260	hypothetical protein, conserved	49.478	0	35.787								0.0162924	0.750446	0.124681	0.452466	0.110631	1	0.103704	0.247641
1970	Tb427_080009800;Tb427_080009600	Tb927.8.940;Tb927.8.960	hypothetical protein, conserved ;hypothetical protein, conserved	237.47	0	323.31								0.22814	0.752006	0.123779	0.0719394	0.468803	0.673316	0.0819008	0.346785
1882	Tb427_070068600	Tb927.7.6290	Microtubule binding/Kinesin motor domain containing protein, putative	96.934	0	223.83								0.235633	0.752628	0.12342	0.391664	0.366831	0.477733	0.0628352	0.414662
1208	Tb427_050035800	Tb927.5.2930	hypothetical protein, conserved	43.308	0	323.31					Yes			-0.0243815	0.752628	0.12342	0.542031	0.023533	0.836635	0.00136951	0.0936944
2570	Tb427_090047300	Tb927.9.8450	AAA domain/Adenylate kinase, putative	22.44	0	115.06								0.00633287	0.752939	0.12324	0.668211	0.133431	0.762661	0.140379	0.221066
1401	Tb427_060030000	Tb927.6.2510	Flavinator of succinate dehydrogenase, putative	16.949	0	84.589								0.0513274	0.75325	0.123061	0.407034	0.0397694	0.714401	0.0591418	0.121549
3118	Tb427_100064000	Tb927.10.5980	Leucine rich repeat, putative	46.794	0	193.87								0.0294633	0.755421	0.121811	0.445351	0.339367	1	0.276861	0.471825
4474	Tb427_110168700	Tb927.11.15910	Iron/manganese superoxide dismutases, alpha-hairpin domain/Iron/manganese superoxide dismutases, C-terminal domain containing protein, putative	23.31	0	323.31								0.064339	0.756039	0.121456	0.114326	0.855818	0.394743	0.000189267	0.345159
3101	Tb427_100061800	Tb927.10.5770	Cell division protein 48 (CDC48), N-terminal domain/Cell division protein 48 (CDC48), domain 2/Holliday junction DNA helicase RuvB P-loop domain/AAA domain (Cdc48 subfamily)/ATPase family associated with various cellular activities (AAA)/AAA+ lid domain co	85.803	0	323.31								0.304618	0.756657	0.121101	0.216692	0.265256	0.6844	0.0436267	0.42267
3954	Tb427_110059000	Tb927.11.5390	hypothetical protein, conserved	9.8671	0	135.15								-0.00789734	0.756657	0.121101	0.472956	0.0673629	0.83847	0.039862	0.126063
1446	Tb427_060040000	Tb927.6.3510	Uncharacterized protein family UPF0004/Radical SAM superfamily/TRAM domain containing protein, putative	59.681	0	77.149				Yes				0.129902	0.757274	0.120747	0.200045	0.407633	0.494008	0.145031	0.402044
3057	Tb427_100054400;Tb427_070042200	Tb927.10.5030;Tb927.7.3680	Ribosomal protein S27a, putative ;Ribosomal protein S27a, putative	16.705	0	49.943								0.0573443	0.758814	0.119865	0.462614	0.206645	0.885609	0.208031	0.332525
3908	Tb427_110049900	Tb927.11.4480	Radial spokehead-like protein, putative	66.891	0	323.31								0.0120498	0.759736	0.119338	0.481354	0.161337	0.910539	0.0563076	0.190502
901	Tb427_040021600	Tb927.4.1930	RNA recognition motif. (a.k.a. RRM, RBD, or RNP domain), putative	31.266	0	142.36								0.0801047	0.760656	0.118812	0.50036	0.178569	0.739152	0.168094	0.181701
3612	Tb427_100161500	Tb927.10.15280	CH-like domain in sperm protein, putative	131.28	0	139.51								0.0326387	0.760656	0.118812	0.193141	0.0190141	1	0.0396716	0.0622046
3538	Tb427_100148300	Tb927.10.14010	FOP N terminal dimerisation domain/Tubulin binding cofactor C, putative	50.614	0	145.68								-0.0155272	0.761574	0.118288	0.667255	0.0536908	0.652838	0.0401676	0.129151
1914	Tb427_070077900	Tb927.7.7030	zinc-finger of a C2HC-type, putative	68.735	0	86.587								-0.0220102	0.762185	0.11794	0.498053	0.131907	0.789302	0.0768556	0.14096
3835	Tb427_110037700	Tb927.11.3260	3-5 exonuclease/DNA polymerase family A, putative	182.82	0	145.41								0.289869	0.762796	0.117592	0.672107	0.388448	0.147679	0.133134	0.530629
3030	Tb427_100048900	Tb927.10.4490	hypothetical protein, conserved	115.17	0	154.43								-0.0124409	0.762796	0.117592	0.114806	0.195247	1	0.119892	0.186185
3257	Tb427_100091100	Tb927.10.8430	Ribosomal protein L7Ae/L30e/S12e/Gadd45 family, putative	16.061	0	248.05								0.153094	0.763101	0.117418	0.485267	0.183904	0.715604	0.0767034	0.260869
1709	Tb427_070038400	Tb927.7.3310	MORN repeat, putative	35.456	0	153.82								0.0635241	0.76371	0.117072	0.508187	0.402179	0.791618	0.344118	0.616163
1727	Tb427_070040700	Tb927.7.3540	hypothetical protein, conserved	29.44	0	4.7792								0.0267726	0.764014	0.116898	0.381543	0.334854	1	0.294841	0.421806
1974	Tb427_080010300	Tb927.8.1010	DnaJ domain containing protein, putative	55.147	0	75.229								0.00283771	0.764014	0.116898	0.00283051	0.500462	0.767274	0.00591532	0.206138
2374	Tb427_090007300	Tb927.9.1600	hypothetical protein, conserved	228.15	0	23.253								-0.00028925	0.764014	0.116898	0.102561	0.367791	0.747703	0.0514373	0.399368
4393	Tb427_110151800	Tb927.11.13400	Bromodomain, putative	73.774	0	17.764								-0.0205174	0.764319	0.116726	0.266892	0.613392	0.742989	0.121339	0.243502
3245	Tb427_100089000	Tb927.10.8210	hypothetical protein, conserved	62.912	0	164.36								-0.02366	0.764319	0.116726	0.406093	0.333141	0.704243	0.0688305	0.120933
3048	Tb427_100053100	Tb927.10.4900	Tetratricopeptide repeat/DnaJ domain containing protein, putative	55.927	0	82.619								0.235926	0.764927	0.11638	0.667483	0.136913	0.36006	0.0698392	0.341249
3281	Tb427_100096000	Tb927.10.8920	Gtr1/RagA G protein conserved region containing protein, putative	38.308	0	111.61								0.104148	0.765837	0.115864	0.0560832	0.0948551	1	0.0725672	0.12214
1506	Tb427_060051300	Tb927.6.4610	Ankyrin repeats (3 copies)/Ankyrin repeats (many copies)/Ankyrin repeat, putative	46.439	0	81.967								0.00707559	0.765837	0.115864	0.260951	0.240647	1	0.173188	0.282978
1251	Tb427_050044900	Tb927.5.3830	Dihydroorotate dehydrogenase, putative	34.155	0	13.933								-0.00449035	0.76614	0.115692	0.532208	0.53628	1	0.387377	0.494638
3428	Tb427_100128300	Tb927.10.12090	RNA recognition motif. (a.k.a. RRM, RBD, or RNP domain), putative	13.272	0	8.8832								-0.0262215	0.766443	0.11552	0.367599	0.376037	0.53537	0.0345133	0.088175
386	Tb427_010028100	Tb927.1.4050	Calcineurin-like phosphoesterase, putative	105.67	0	176.22								0.027354	0.766746	0.115349	0.48551	0.348221	0.498487	0.0136223	0.330163
2532	Tb427_090039600	Tb927.9.7080	hypothetical protein, conserved	13.925	0	42.906								-0.0218312	0.767653	0.114835	0.479539	0.318583	0.890829	0.29066	0.324291
3103	Tb427_100062000	Tb927.10.5790	hypothetical protein, conserved	59.193	0	129.67								-0.0193488	0.767955	0.114664	0.652994	0.409517	0.496588	0.0616726	0.179636
1579	Tb427_070012500	Tb927.7.910	hypothetical protein, conserved	80.406	0	87.649								-0.020533	0.767955	0.114664	0.497479	0.0308423	0.699799	0.00626631	0.0541572
2194	Tb427_080054600	Tb927.8.4930	hypothetical protein, conserved	33.923	0	176.55								0.286318	0.768558	0.114323	0.302623	0.351679	0.754793	0.0799331	0.394698
1466	Tb427_060044200	Tb927.6.3920	hypothetical protein, conserved	17.078	0	40.934								0.0584893	0.768558	0.114323	0.466752	0.328272	1	0.300318	0.473983
890	Tb427_040019700	Tb927.4.1740	EF-hand domain pair, putative	47.677	0	236.34								-0.0295037	0.768558	0.114323	0.35868	0.129191	1	0.0655976	0.142969
2533	Tb427_090039900	Tb927.9.7110	GRAM domain containing protein, putative	32.491	0	323.31								0.0346044	0.769161	0.113983	0.489334	0.38626	0.881065	0.117117	0.276329
4520	Tb427_110178000	Tb927.11.15910	Iron/manganese superoxide dismutases, alpha-hairpin domain/Iron/manganese superoxide dismutases, C-terminal domain containing protein, putative	22.048	0	323.31								0.0623966	0.769462	0.113813	0.179302	0.792787	0.253657	0.000492132	0.35599
2117	Tb427_080038300	Tb927.8.3380	2Fe-2S iron-sulfur cluster binding domain containing protein, putative	27.259	0	191.03					Yes			-0.0313383	0.769762	0.113643	0.539152	0.0551818	0.889632	0.0396326	0.12499
1856	Tb427_070062800	Tb927.7.5700	hypothetical protein, conserved	35.747	0	277.74				Yes				0.195386	0.770363	0.113304	0.275454	0.204901	0.740992	0.716958	0.581204
2126	Tb427_080040400		hypothetical protein	540.67	0	200.22								0.086192	0.770664	0.113135	0.500453	0.0527165	0.573189	0.12598	0.133773
2598	Tb427_090052600	Tb927.9.9290	RNA recognition motif. (a.k.a. RRM, RBD, or RNP domain)/Poly-adenylate binding protein, unique domain containing protein, putative	63.029	0	323.31								0.0626885	0.770964	0.112966	0.606953	0.424488	0.779772	0.199773	0.359448
2250	Tb427_080065000	Tb927.8.5960	hypothetical protein, conserved	19.127	0	139.38								-0.000615566	0.771264	0.112797	0.368306	0.336228	1	0.233468	0.359701
1214	Tb427_050036600	Tb927.5.3010	mTERF, putative	57.764	0	185.2								0.0784664	0.771563	0.112628	0.106545	0.127801	1	0.136783	0.18223
4376	Tb427_110146900	Tb927.11.13010	hypothetical protein, conserved	22.155	0	55.196								0.0477574	0.772461	0.112123	0.034277	0.0181252	1	0.0102415	0.0180683
529	Tb427_030005900	Tb927.3.620	DEAD/DEAH box helicase/Helicase conserved C-terminal domain/Domain of unknown function (DUF4217), putative	90.422	0	18.473								-0.0237313	0.773059	0.111788	0.480664	0.457896	1	0.421439	0.506916
1908	Tb427_070077100	Tb927.7.6950	hypothetical protein, conserved	90.41	0	292.9								0.0505494	0.773655	0.111452	0.436261	0.376368	1	0.357323	0.556623
4472	Tb427_110168500	Tb927.11.15000	hypothetical protein, conserved	17.06	0	51.222								0.0208708	0.773655	0.111452	0.511549	0.279944	0.890195	0.261991	0.323486
1511	Tb427_060051900	Tb927.6.4670	MORN repeat, putative	40.686	0	81.173								0.0687243	0.774251	0.111118	0.500691	0.427302	0.89652	0.402451	0.40651
2418	Tb427_090019300	Tb927.9.3120	Protein kinase domain/Protein tyrosine kinase, putative	112.29	0	223.33								-0.026295	0.774549	0.110951	0.775699	0.413472	0.559186	0.356456	0.366093
2618	Tb427_090055500	Tb927.9.9780	Cyclophilin type peptidyl-prolyl cis-trans isomerase/CLD/Tetratricopeptide repeat, putative	38.125	0	94.575								0.329216	0.775441	0.110451	0.0977628	0.369	0.432901	0.0494137	0.374972
4101	Tb427_110086600	Tb927.11.7940	EF-hand domain pair/EF-hand domain containing protein, putative	17.786	0	24.105								0.0384664	0.776627	0.109787	0.724547	0.137994	0.857773	0.132213	0.290383
993	Tb427_040041400	Tb927.4.3850	NLE (NUC135) domain/WD domain, G-beta repeat, putative	49.137	0	91.804								0.0186657	0.777811	0.109126	0.50204	0.376149	1	0.324918	0.38097
1162	Tb427_050025700	Tb927.5.1940	hypothetical protein, conserved	21.426	0	178.46								-0.00320598	0.778106	0.108961	0.578353	0.45932	1	0.435732	0.518481
771	Tb427_030054100	Tb927.3.5060	Ankyrin repeats (many copies)/Ankyrin repeats (3 copies)/Ankyrin repeat, putative	39.154	0	131.56								-0.00346182	0.778106	0.108961	0.446766	0.214209	0.835672	0.0419799	0.167176
2657	Tb427_090062400	Tb927.9.10890	Regulatory subunit of type II PKA R-subunit, putative	31.568	0	323.31								-0.00919216	0.778401	0.108796	0.371819	0.109148	1	0.0597513	0.165796
2413	Tb427_090017600	Tb927.9.2940	hypothetical protein, conserved	54.699	0	92.015								-0.028448	0.778696	0.108632	0.525568	0.432518	1	0.370429	0.427282
1106	Tb427_050014700	Tb927.5.1000	Ubiquitin-conjugating enzyme, putative	16.766	0	98.708								-0.0307182	0.778696	0.108632	0.132152	0.674312	0.456373	0.0910234	0.14462
2312	Tb427_080077300	Tb927.8.7100	Biotin carboxylase, N-terminal domain/Carbamoyl-phosphate synthase L chain, ATP binding domain/D-ala D-ala ligase C-terminus/Biotin carboxylase C-terminal domain/Biotin-requiring enzyme/Acetyl-CoA carboxylase, central region/Carboxyl transferase domain con	242.81	0	178.42								0.185499	0.778991	0.108468	0.666906	0.19984	0.598317	0.204473	0.346554
1532	Tb427_060055700;REV__Tb427_110026500	Tb927.6.5070	hypothetical protein, conserved	51.821	0	127.31								0.0367293	0.778991	0.108468	0.66673	0.0876803	0.495137	0.0509388	0.147492
3025	Tb427_100047600	Tb927.10.4330	Transketolase, pyrimidine binding domain/Transketolase, C-terminal domain containing protein, putative	40.224	0	165.34								-0.0627136	0.778991	0.108468	0.574009	0.218059	0.743295	0.0462544	0.120042
3159	Tb427_100071200	Tb927.10.6670	Dynein light chain type 1, putative	14.101	0	212.41								-0.00589241	0.780168	0.107812	0.585415	0.407372	0.87604	0.282827	0.40757
2608	Tb427_090054500	Tb927.9.9640	hypothetical protein, conserved	114.33	0	6.4653								-0.0016365	0.780462	0.107648	0.3723	0.347501	1	0.341242	0.357985
4280	Tb427_110127300	Tb927.11.11170	hypothetical protein, conserved	19.424	0	13.709								-0.0313728	0.781927	0.106834	0.698756	0.345684	0.57254	0.215339	0.282511
3037	Tb427_100050300	Tb927.10.4620	FKBP-type peptidyl-prolyl cis-trans isomerase, putative	11.697	0	6.1042								-0.0343623	0.781927	0.106834	0.0503661	0.681838	0.432011	0.0564694	0.105263
3693	Tb427_110012100	Tb927.11.740	Elongation factor P (EF-P) KOW-like domain/Eukaryotic elongation factor 5A hypusine, DNA-binding OB fold, putative	17.82	0	297.34	Cytoplasm	Eukaryotic translation initiation factor 5A						0.244684	0.782804	0.106347	0.43698	0.641683	0.724513	0.318458	0.402684
1358	Tb427_060020900	Tb927.6.1800	Protein phosphatase 2C, putative	41.191	0	209.24			High-confidence					0.0505547	0.783679	0.105862	0.512998	0.740422	0.64527	0.120122	0.395173
889	Tb427_040019500	Tb927.4.1720	Nucleoside diphosphate kinase, putative	38.938	0	62.443								0.0146544	0.783971	0.1057	0.430135	0.152322	1	0.0847908	0.229246
1719	Tb427_070039600	Tb927.7.3430	Cyclophilin type peptidyl-prolyl cis-trans isomerase/CLD, putative	25.548	0	115.68								-0.0358592	0.783971	0.1057	0.476179	0.407585	1	0.438099	0.460777
1519	Tb427_060054200;Tb427_060054000;Tb427_060053800;Tb427_060053700;Tb427_060053600	Tb927.6.4840;Tb927.6.4850;Tb927.6.4860;Tb927.6.4870;Tb927.6.4880;Tb927.6.4890;Tb927.6.4900;Tb927.6.4910;Tb927.6.4920	S-adenosylmethionine synthetase, N-terminal domain/S-adenosylmethionine synthetase, central domain/S-adenosylmethionine synthetase, C-terminal domain containing protein, putative ;S-adenosylmethionine synthetase, N-terminal domain/S-adenosylmethionine synt	43.567	0	323.31								0.137648	0.786004	0.104575	0.424274	0.636553	0.433656	0.0702898	0.279854
1663	Tb427_070030200	Tb927.7.2570	hypothetical protein, conserved	52.557	0	317.88								0.169935	0.78745	0.103777	0.443621	0.581092	0.74548	0.151017	0.408432
1796	Tb427_070052400	Tb927.7.4685	hypothetical protein	8.7557	0	11.329								0.0543337	0.787739	0.103618	0.153988	0.500097	0.570642	0.0922437	0.123111
1682	Tb427_070032400	Tb927.7.2790	hypothetical protein, conserved	79.328	0	193.24								-0.0396177	0.787739	0.103618	0.467896	0.138231	0.859227	0.0618911	0.12895
2414	Tb427_090018600	Tb927.9.2980	hypothetical protein, conserved	9.2442	0	50.822								-0.042554	0.787739	0.103618	0.455011	0.291943	1	0.120425	0.224515
1964	Tb427_080008700	Tb927.8.850	hypothetical protein, conserved	87.208	0	77.13								0.0882251	0.788315	0.1033	0.239822	0.43202	0.773551	0.092999	0.326388
4282	Tb427_110127700	Tb927.10.5350;Tb927.11.11220;Tb927.11.3250;Tb927.11.8160;Tb927.2.5270;Tb927.3.930;Tb927.4.870;Tb927.7.920	Dynein heavy chain, N-terminal region 2/Hydrolytic ATP binding site of dynein motor region/AAA domain (dynein-related subfamily)/Dynein heavy chain AAA lid domain/P-loop containing dynein motor region/AAA+ lid domain/P-loop containing dynein motor region D	480.25	0	323.31								-0.0180671	0.788315	0.1033	0.383136	0.231651	0.914121	0.0751961	0.186261
1004	Tb427_040044200	Tb927.8.8180	hypothetical protein, conserved	103.28	0	306.9								0.0558551	0.789179	0.102825	0.415928	0.118847	0.74205	0.118794	0.180303
3123	Tb427_100064900	Tb927.10.6060;Tb927.10.6070	Zinc knuckle, putative	14.566	0	60.385								0.0128332	0.789179	0.102825	0.459254	0.0605339	0.981652	0.028625	0.158897
4574	Tb427_110188600	Tb927.11.16880	Leucine Rich repeat, putative	70.687	0	276.61								0.00518322	0.789466	0.102667	0.373052	0.343488	1	0.308945	0.416772
2036	Tb427_080022900	Tb927.11.880;Tb927.2.1560;Tb927.2.1680;Tb927.8.2000	Cyclophilin type peptidyl-prolyl cis-trans isomerase/CLD, putative	28.468	0	55.079								-0.0283651	0.789753	0.102509	0.595272	0.256718	0.958927	0.241613	0.35773
4549	Tb427_110184400	Tb927.11.16480	Enoyl-CoA hydratase/isomerase, putative	40.22	0	323.31								-0.00438925	0.790327	0.102193	0.141633	0.66766	0.358315	0.0126653	0.10308
4085	Tb427_110082300	Tb927.11.7560	WD domain, G-beta repeat, putative	67.695	0	323.31								-0.0240441	0.790614	0.102036	0.148913	0.39667	0.777977	0.0656661	0.161296
3999	Tb427_110067600	Tb927.11.6270	Endonuclease/Exonuclease/phosphatase family, putative	62.114	0	5.3719								0.082811	0.791186	0.101721	0.500256	0.182825	0.613469	0.125047	0.122744
2498	Tb427_090032400	Tb927.9.5960	4Fe-4S dicluster domain containing protein, putative	21.281	0	64.817								0.0278599	0.791186	0.101721	0.321689	0.187604	1	0.10726	0.252099
2720	Tb427_090075300	Tb927.9.12730	DnaJ domain/DnaJ C terminal domain/DnaJ central domain containing protein, putative	48.659	0	323.31								-0.0361249	0.794035	0.10016	0.515229	0.07504	0.791022	0.00408939	0.0870213
2822	Tb427_100009200	Tb927.10.600	hypothetical protein, conserved	62.71	0	192.64								-0.0206904	0.794603	0.0998499	0.420086	0.374318	1	0.340242	0.405866
3282	Tb427_100096100	Tb927.10.8930	hypothetical protein, conserved	79.954	0	323.31								-0.0403143	0.795169	0.0995404	0.371356	0.197666	1	0.0752011	0.166475
2931	Tb427_100030800	Tb927.10.2620	CS domain containing protein, putative	21.765	0	79.7								-0.0311803	0.795452	0.0993859	0.66938	0.286309	0.499612	0.112196	0.181229
560	Tb427_030010800	Tb927.3.1110	Clusterin-associated protein-1, putative	52.683	0	78.535								0.300565	0.796017	0.0990774	0.402962	0.401702	0.859867	0.328844	0.534191
767	Tb427_030053500	Tb927.3.5010	hypothetical protein, conserved	23.423	0	85.231								-0.00609306	0.7963	0.0989234	0.528371	0.11517	0.920724	0.0839531	0.177366
1689	Tb427_070035700;Tb427_070035200	Tb927.7.2990;Tb927.7.3030	hypothetical protein, conserved ;hypothetical protein, conserved	35.598	0	230.54								0.0234287	0.796864	0.098616	0.17281	0.16721	1	0.0925796	0.148853
3408	Tb427_100124100	Tb927.10.11650	hypothetical protein, conserved	17.392	0	14.041								0.0677985	0.797427	0.0983092	0.502017	0.377059	0.850494	0.323234	0.339898
2249	Tb427_080064800	Tb927.8.5940	hypothetical protein, conserved	54.851	0	278								-0.0058013	0.797989	0.0980031	0.269564	0.258454	1	0.226979	0.283812
2519	Tb427_090036500	Tb927.9.6539	hypothetical protein	8.7384	0	4.8952								-0.0508799	0.798831	0.0975453	0.173948	0.379234	0.861285	0.139226	0.201471
4398	Tb427_110152700	Tb927.11.13500	Paraflagellar rod protein, putative	68.349	0	323.31								0.0296897	0.801066	0.096332	0.422977	0.206685	1	0.00023608	0.252376
1681	Tb427_070032300	Tb927.7.2780	hypothetical protein, conserved	12.723	0	27.629								-0.0404465	0.801066	0.096332	0.604245	0.441205	0.823218	0.352677	0.431279
1499	Tb427_060050300	Tb927.6.4520	Trichohyalin-plectin-homology domain containing protein, putative	52.589	0	323.31								0.0190286	0.801622	0.0960303	0.491155	0.110531	1	0.0929167	0.217295
1173	Tb427_050028900	Tb927.5.2270	Leucine Rich repeat, putative	53.67	0	59.482								-0.0368274	0.801622	0.0960303	0.438973	0.405473	1	0.355838	0.429215
4397	Tb427_110152600	Tb927.11.13490	hypothetical protein, conserved	41.582	0	46.52								0.044196	0.802732	0.0954292	0.0203205	0.0237728	1	0.00977902	0.0112581
4239	Tb427_110120700	Tb927.11.10540	hypothetical protein, conserved	99.471	0	323.31								-0.039205	0.802732	0.0954292	0.470391	0.0970675	0.800589	0.0247373	0.0906295
3075	Tb427_100057600	Tb927.10.5350;Tb927.11.11220;Tb927.11.8160;Tb927.2.5270;Tb927.7.920;Tb927.8.3250	Dynein heavy chain, N-terminal region 2/Hydrolytic ATP binding site of dynein motor region/Dynein heavy chain AAA lid domain/P-loop containing dynein motor region/AAA+ lid domain/P-loop containing dynein motor region D4/Microtubule-binding stalk of dynein	474.7	0	323.31								-0.0163378	0.80301	0.0952793	0.373102	0.100967	0.955275	0.0266224	0.114961
3190	Tb427_100078300	Tb927.10.7230	hypothetical protein, conserved	284.84	0	323.31								-0.0345476	0.803839	0.0948307	0.338604	0.133853	1	0.0581852	0.133371
2537	Tb427_090040400	Tb927.9.7190	Alcohol dehydrogenase GroES-like domain containing protein, putative	49.92	0	118.01								-0.0416074	0.803839	0.0948307	0.187301	0.677666	0.537138	0.0153158	0.120737
2724	Tb427_090076100	Tb927.9.12820	Tctex-1 family, putative	14.653	0	21.951								-0.0738288	0.804116	0.0946815	0.303042	0.41117	0.943647	0.0637979	0.166568
2387	Tb427_090011300	Tb927.9.1970	Sec1 family, putative	71.744	0	162.35								0.0677754	0.804667	0.0943837	0.288596	0.340203	1	0.253591	0.29667
4482	Tb427_110169800	Tb927.11.15130	DnaJ domain/DnaJ C terminal domain containing protein, putative	35.32	0	323.31								-0.0179116	0.806317	0.0934942	0.39124	0.249575	1	0.141882	0.231634
792	Tb427_030058700	Tb927.3.5520	RPN1/RPN2 N-terminal domain/Proteasome/cyclosome repeat/26S proteasome non-ATPase regulatory subunit RPN1 C-terminal, putative	99.865	0	126.55								0.0792178	0.806865	0.0931991	0.501162	0.0335534	0.687396	0.0459178	0.0654583
2522	Tb427_090037000	Tb927.9.6620	hypothetical protein, conserved	25.493	0	81.576								-0.0315793	0.807139	0.0930518	0.466037	0.0898867	1	0.0593953	0.178727
2028	Tb427_080021600	Tb927.8.1880	hypothetical protein, conserved	22.189	0	181.85								-0.0418545	0.807139	0.0930518	0.451189	0.350301	1	0.376067	0.414522
4188	Tb427_110106300	Tb927.11.9790	EF-hand domain pair/EF hand/EF-hand domain containing protein, putative	18.411	0	323.31								0.0131089	0.808231	0.0924643	0.534364	0.233373	0.909917	0.173974	0.280206
625	Tb427_030022000	Tb927.3.2230	CoA binding domain/CoA-ligase, putative	31.464	0	323.31								-0.0420128	0.808776	0.0921716	0.406811	0.534706	0.490034	0.038243	0.121875
2403	Tb427_090014800	Tb927.9.2470	hypothetical protein, conserved	86.096	0	323.31								0.117131	0.809048	0.0920255	0.365653	0.0694897	1	0.0459292	0.250012
2684	Tb427_090066800	Tb927.9.11720	NifU-like N terminal domain containing protein, putative	19.396	0	104.64								-0.0345528	0.80932	0.0918796	0.667462	0.0927619	0.494097	0.0710752	0.0945834
4388	Tb427_110150600	Tb927.11.13280	Mitochondrial RNA binding protein MRP, putative	25.106	0	323.31								-0.0324035	0.809592	0.0917338	0.0779448	0.716567	0.571968	0.00744196	0.13551
1075	Tb427_050008800	Tb927.5.450	Respiratory-chain NADH dehydrogenase 51 Kd subunit/SLBB domain/NADH-ubiquinone oxidoreductase-F iron-sulfur binding region containing protein, putative	55.32	0	198.6								0.00882679	0.809863	0.0915882	0.327178	0.522449	0.753098	0.284835	0.293352
1784	Tb427_070050000	Tb927.7.4460	von Willebrand factor type A domain containing protein, putative	91.242	0	39.665								-0.042727	0.811217	0.0908628	0.398802	0.194023	0.849263	0.016358	0.107271
2925	Tb427_100029800	Tb927.10.2550	lactate/malate dehydrogenase, NAD binding domain/lactate/malate dehydrogenase, alpha/beta C-terminal domain containing protein, putative	39.029	0	222.35								0.0564967	0.81364	0.0895678	0.201262	0.148062	1	0.118136	0.157717
4395	Tb427_110152300	Tb927.11.13460	Kelch motif/Galactose oxidase, central domain containing protein, putative	55.44	0	323.31								-0.00935735	0.814711	0.0889967	0.324819	0.174135	1	0.148938	0.248114
4408	Tb427_110154400	Tb927.11.13670	hypothetical protein, conserved	183.5	0	261.26								-0.0334694	0.815778	0.0884283	0.0610587	0.349435	0.725819	0.0454834	0.0830526
4298	Tb427_110130800	Tb927.11.11435	Dynein light chain type 1, putative	10.549	0	43.735								-0.0618398	0.816575	0.0880037	0.67608	0.634092	0.807633	0.282644	0.323857
2722	Tb427_090075600	Tb927.9.12770	PPR repeat/Pentatricopeptide repeat domain containing protein, putative	116.52	0	323.31								0.0179808	0.816841	0.0878626	0.363628	0.822881	0.625723	0.226277	0.364997
3691	Tb427_110011700;Tb427_110011500	Tb927.11.18680;Tb927.11.715	Dynein light chain type 1, putative ;Dynein light chain type 1, putative	10.429	0	253.84								-0.0397602	0.817106	0.0877216	0.4911	0.152096	0.797524	0.030771	0.11354
3770	Tb427_110026300	Tb927.11.2140	Cyclic nucleotide-binding domain containing protein, putative	122.94	0	323.31								-0.0437338	0.817371	0.0875808	0.185149	0.240539	1	0.173482	0.228951
4481	Tb427_110169700	Tb927.11.15120	hypothetical protein, conserved	78.429	0	323.31								-0.0119193	0.817636	0.0874401	0.671203	0.122808	0.848458	0.057617	0.193144
207	Tb427_000335800;Tb427_000618100;Tb427_000127900		hypothetical protein, conserved ;hypothetical protein, conserved ;hypothetical protein, conserved	32.294	0.005139	2.0567								0.23736	0.818165	0.0871593	0.397329	0.496524	0.635448	0.240419	0.564908
4224	Tb427_110111300	Tb927.11.10270	Snare region anchored in the vesicle membrane C-terminus, putative	30.473	0	234.96								-0.0421271	0.820795	0.0857655	0.666793	0.253866	0.509038	0.0321363	0.12238
1373	Tb427_060024400	Tb927.6.2010	AMP-binding enzyme, putative	58.932	0	312.74								-0.0346177	0.821056	0.0856271	0.128139	0.175686	1	0.0333035	0.121925
2268	Tb427_080068400	Tb927.8.6270	hypothetical protein, conserved	69.168	0	116.76								0.0488223	0.821579	0.0853507	0.453356	0.6344	0.913696	0.473158	0.475125
4170	Tb427_110102500	Tb927.11.9450	Cyclophilin type peptidyl-prolyl cis-trans isomerase/CLD, putative	20.52	0	127.23								-0.0196735	0.821579	0.0853507	0.667923	0.467806	0.837185	0.391735	0.479184
3270	Tb427_100093900	Tb927.10.8710	EF-hand domain/EF-hand domain pair, putative	18.801	0	87.472								-0.0249111	0.82184	0.0852128	0.415314	0.168035	1	0.116758	0.21121
1986	Tb427_080012400	Tb927.8.1240	FAD binding domain/NAD(P)-binding Rossmann-like domain/Electron transfer flavoprotein-ubiquinone oxidoreductase, 4Fe-4S, putative	62.394	0	84.156								0.00221992	0.822621	0.0848	0.355846	0.141172	1	0.0986098	0.137181
659	Tb427_030030900	Tb927.3.3030	START domain containing protein, putative	41.285	0	5.9374								0.287058	0.82366	0.084252	0.123663	0.165076	0.528929	0.361602	0.422641
3285	Tb427_100096900;Tb427_100096800	Tb927.10.8980	hypothetical protein, conserved ;hypothetical protein, conserved	17.628	0.0055788	1.9939					Yes			-0.0353731	0.823919	0.0841154	0.290709	0.144438	1	0.00632499	0.0434523
4514	Tb427_110176700	Tb927.11.15820	Iron/manganese superoxide dismutases, alpha-hairpin domain/Iron/manganese superoxide dismutases, C-terminal domain containing protein, putative	36.03	0	323.31								0.0776765	0.824178	0.083979	0.500374	0.113911	0.667861	0.123599	0.114825
4467	Tb427_110167900	Tb927.11.14950	WW domain containing protein, putative	15.767	0	11.451								0.0275719	0.825468	0.0832995	0.44501	0.375721	0.912574	0.116424	0.265134
4426	Tb427_110157800;Tb427_110158000	Tb927.11.14000;Tb927.11.14020	RNA recognition motif. (a.k.a. RRM, RBD, or RNP domain), putative ;RNA recognition motif. (a.k.a. RRM, RBD, or RNP domain), putative	28.972	0	250.1								0.128271	0.825726	0.0831641	0.390071	0.135017	1	0.0613821	0.278762
2112	Tb427_080037300	Tb927.8.3280	Beta-lactamase superfamily domain containing protein, putative	40.336	0	323.31								-0.0202733	0.82624	0.0828938	0.41892	0.566357	0.644764	0.0277261	0.390187
2662	Tb427_090063300	Tb927.9.11050	hypothetical protein, conserved	58.562	0	71.897								0.199536	0.827009	0.0824897	0.422465	0.437795	0.484472	0.158828	0.359313
4087	Tb427_110082700	Tb927.11.7600	hypothetical protein, conserved	29.381	0	3.8399								0.0492097	0.827009	0.0824897	0.0787269	0.0767158	1	0.0484354	0.0654079
3415	Tb427_100125400	Tb927.10.11800	Axonemal dynein light chain, putative	42.112	0	187.01								-0.0741282	0.828286	0.0818195	0.470509	0.46772	1	0.397044	0.47614
3942	Tb427_110056500	Tb927.11.5140	Ubiquitin carboxyl-terminal hydrolase, family 1/Ubiquitin carboxyl-terminal hydrolases, putative	34.599	0	26.552								0.0101554	0.828541	0.081686	0.109828	0.524241	0.661749	0.154283	0.146506
3395	Tb427_100120500	Tb927.10.11350	hypothetical protein, conserved	18.896	0	14.656								0.0785714	0.828795	0.0815527	0.503306	0.131207	0.650104	0.0927078	0.103003
267	Tb427_000754800;Tb427_000801100;Tb427_000828300;Tb427_000829600	Tb927.2.370;Tb927.5.295b	Retrotransposon hot spot protein, putative ;Retrotransposon hot spot protein, putative	96.303	0	189.12								0.0648463	0.829304	0.0812865	0.0712468	0.073169	1	0.0632256	0.118069
4207	Tb427_110109100	Tb927.11.10060	Biotin/lipoate A/B protein ligase family, putative	26.487	0	129.93								0.0238762	0.829557	0.0811536	0.667391	0.010992	0.351303	0.000963371	0.0510797
3938	Tb427_110055600	Tb927.11.5050	Fumarate hydratase (Fumerase)/Fumarase C-terminus, putative	61.344	0	323.31								-0.00779163	0.829811	0.0810209	0.521212	0.354204	0.542727	0.0626375	0.164057
4255	Tb427_110123000	Tb927.11.10780	hypothetical protein, conserved	30.902	0	230.12								0.20457	0.831326	0.0802284	0.469251	0.429927	0.668958	0.284405	0.6047
2198	Tb427_080055400;Tb427_080055300;Tb427_080055200	Tb927.8.4970;Tb927.8.4980;Tb927.8.4990;Tb927.8.5000;Tb927.8.5010	Paraflagellar rod protein, putative ;Paraflagellar rod protein, putative ;Paraflagellar rod protein, putative	69.596	0	323.31					Yes			-0.00308916	0.831326	0.0802284	0.43822	0.290492	0.963974	0.000589938	0.22596
2384	Tb427_090009000	Tb927.9.1880	WD domain, G-beta repeat, putative	63.117	0	238.03								-0.0470571	0.83183	0.0799656	0.176982	0.427514	0.954025	0.106463	0.205995
1817	Tb427_070055400	Tb927.7.4970	Glutamine synthetase, beta-Grasp domain/Glutamine synthetase, catalytic domain containing protein, putative	46.926	0	84.957								0.165104	0.832081	0.0798345	0.31002	0.670995	0.614975	0.100091	0.356923
698	Tb427_030040300	Tb927.3.3750	hypothetical protein, conserved	19.859	0	74.736								-0.0524005	0.833333	0.0791812	0.316533	0.367361	0.958453	0.27257	0.362772
3144	Tb427_100067900	Tb927.10.6350	Growth-arrest specific micro-tubule binding, putative	53.953	0	159.92								-0.0249848	0.833583	0.0790511	0.434492	0.305522	1	0.275744	0.369682
1472	Tb427_060045200	Tb927.6.4020	hypothetical protein, conserved	11.61	0	22.182								0.154515	0.834082	0.0787913	0.0874287	0.667582	0.676245	0.0592166	0.334926
3865	Tb427_110042800	Tb927.11.3710	hypothetical protein, conserved	61.184	0	323.31								-0.0170517	0.835324	0.0781448	0.526357	0.396011	1	0.400659	0.48363
700	Tb427_030040700;Tb427_030040500	Tb927.3.3770;Tb927.3.3790	hypothetical protein, conserved ;hypothetical protein, conserved	31.661	0	323.31								-0.0376911	0.835572	0.078016	0.482541	0.226954	1	0.0685055	0.182455
2963	Tb427_100037100	Tb927.10.3210	Aldehyde dehydrogenase family, putative	62.036	0	323.31								-0.0547633	0.836067	0.077759	0.421738	0.659034	0.547114	0.000251859	0.135392
1462	Tb427_060043200	Tb927.6.3820	hypothetical protein, conserved	93.595	0	173.84								0.246359	0.836807	0.0773746	0.487019	0.288963	0.684288	0.489913	0.467084
478	Tb427_020022800;Tb427_020023900	Tb927.2.4740;Tb927.2.4890	Ribosomal protein L11, N-terminal domain/Ribosomal protein L11, RNA binding domain containing protein, putative ;Ribosomal protein L11, N-terminal domain/Ribosomal protein L11, RNA binding domain containing protein, putative	40.087	0	134.03								0.0519433	0.837053	0.0772468	0.502822	0.13001	0.63102	0.104722	0.0794173
4048	Tb427_110076600	Tb927.11.7170	Seryl-tRNA synthetase N-terminal domain/tRNA synthetase class II core domain (G, H, P, S and T), putative	53.857	0	323.31								-0.0602789	0.837545	0.0769917	0.147747	1	0.126298	0.0989901	0.294904
2485	Tb427_090030500	Tb927.9.5440	Actin, putative	46.763	0	51.198								-0.0370976	0.83877	0.0763569	0.53989	0.127687	0.965006	0.0877482	0.186856
1808	Tb427_070054000	Tb927.7.4840	hypothetical protein, conserved	38.154	0	89.43								-0.0421164	0.839015	0.0762304	0.590559	0.38753	0.948229	0.311769	0.395737
300	Tb427_010006500	Tb927.1.700	Phosphoglycerate kinase, putative	47.173	0	323.31								0.00672786	0.839503	0.075978	0.37669	0.737698	0.574352	0.103399	0.349695
2362	Tb427_090005100	Tb927.9.1350	hypothetical protein, conserved	59.769	0.0086758	1.7439								-0.0400409	0.839503	0.075978	0.383678	0.534719	0.829343	0.306284	0.374305
456	Tb427_020018700	Tb927.2.4060	hypothetical protein, conserved	94.765	0	227.82								-0.0548476	0.839989	0.0757262	0.259886	0.168339	1	0.112719	0.176666
2072	Tb427_080028700	Tb927.8.2550	Prim-pol family 5/Primase C terminal 2 (PriCT-2), putative	69.862	0	64.749								0.0838853	0.840475	0.0754751	0.666672	0.624007	0.962853	0.618036	0.635505
3983	Tb427_110065000	Tb927.11.6000	Ribosomal protein L4/L1 family, putative	53.083	0	274.95								-0.0171586	0.840718	0.0753498	0.620642	0.388864	0.854679	0.343248	0.430294
3095	Tb427_100060500;Tb427_100060300	Tb927.10.5630	hypothetical protein, conserved ;hypothetical protein, conserved	21.741	0	17.57								-0.0562612	0.842649	0.0743531	0.422939	0.0813656	1	0.0353655	0.0971366
1978	Tb427_080011000	Tb927.8.1080	EF-hand domain pair/EF hand/EF-hand domain containing protein, putative	21.791	0	323.31								-0.0269374	0.84313	0.0741055	0.150624	0.642204	0.710858	0.0488396	0.189823
433	Tb427_020012000	Tb927.2.2860	hypothetical protein, conserved	39.214	0	17.783								-0.0525003	0.84337	0.073982	0.619908	0.504894	0.910815	0.47001	0.537292
4530	Tb427_110179800	Tb927.11.16090	hypothetical protein, conserved	72.205	0	323.31								-0.0578713	0.843849	0.0737354	0.512572	0.0844598	0.841302	0.017453	0.0824666
2534	Tb427_090040000	Tb927.9.7150	RNA pseudouridylate synthase, putative	138.06	0	115.91								0.0389853	0.845755	0.0727554	0.0670798	0.0530111	1	0.0235036	0.0346186
1474	Tb427_060045400	Tb927.6.4040	hypothetical protein, conserved	28.009	0	14.515								-0.0222635	0.845755	0.0727554	0.619257	0.31415	0.72555	0.29475	0.320222
4416	Tb427_110155500	Tb927.11.13780	Profilin, putative	16.122	0	323.31								-0.0510646	0.845755	0.0727554	0.0635147	0.671772	0.367346	0.0148718	0.0515931
3668	Tb427_110007100	Tb927.11.320	Dynein light chain type 1, putative	10.427	0	134.24								-0.0507671	0.846702	0.0722693	0.37731	0.433604	1	0.203806	0.306938
3175	Tb427_100075200;Tb427_100074200	Tb927.10.6920;Tb927.10.6960	hypothetical protein, conserved ;hypothetical protein, conserved	36.089	0	108.04								-0.0612954	0.846702	0.0722693	0.341529	0.0592587	1	0.039187	0.078841
731	Tb427_030046400;Tb427_030046300;Tb427_030046200;Tb427_030046100	Tb927.11.860;Tb927.3.4290;Tb927.3.4300;Tb927.3.4310;Tb927.3.4320;Tb927.3.4330	Paraflagellar rod protein, putative ;Paraflagellar rod protein, putative ;Paraflagellar rod protein, putative ;Paraflagellar rod protein, putative	68.682	0	323.31					Yes			-0.0127357	0.848351	0.0714246	0.428629	0.308604	0.853086	0.0011534	0.194939
3580	Tb427_100154400	Tb927.10.14610	Leucine Rich repeat, putative	121.43	0	196.47								0.0364275	0.849053	0.071065	0.0105045	0.0107307	1	0.0178935	0.0413907
586	Tb427_030015700	Tb927.3.1600	hypothetical protein, conserved	11.858	0	59.835								-0.0579862	0.849053	0.071065	0.262477	0.0568929	1	0.0350311	0.0956584
3519	Tb427_100145300	Tb927.10.13720	RNA recognition motif. (a.k.a. RRM, RBD, or RNP domain), putative	40.708	0	3.8182								0.0194471	0.849754	0.0707068	0.504231	0.398914	0.925255	0.394115	0.396495
4183	Tb427_110105100	Tb927.11.9670	Aminomethyltransferase folate-binding domain/Glycine cleavage T-protein C-terminal barrel domain containing protein, putative	41.168	0	88.999								-0.00287979	0.849754	0.0707068	0.352627	0.335568	0.405516	0.00738098	0.0425939
2058	Tb427_080026200	Tb927.8.2310	Vacuolar (H+)-ATPase G subunit, putative	12.749	0	58.148			High-confidence					-0.0480866	0.85138	0.0698764	0.573915	0.128199	0.704131	0.0901395	0.117269
1770	Tb427_070047600	Tb927.7.4220	WD domain, G-beta repeat/Dip2/Utp12 Family, putative	120.39	0	104.37								0.225941	0.851843	0.0696405	0.255364	0.338456	0.58295	0.0506534	0.367407
714	Tb427_030043200	Tb927.3.4030	hypothetical protein, conserved	135.08	0	323.31								-0.010862	0.852074	0.0695228	0.0765452	0.117048	1	0.0807417	0.136719
4250	Tb427_110122200	Tb927.11.10700	Glucosidase II beta subunit-like protein, putative	29.702	0	37.145						TriTrypDB		0.0274281	0.852304	0.0694053	0.532122	0.196029	0.802904	0.103898	0.138349
3742	Tb427_110021400	Tb927.11.1670	Aminotransferase class-V/Beta-eliminating lyase, putative	48.165	0	267.17								-0.0603639	0.852304	0.0694053	0.39692	0.457938	0.688077	0.136573	0.200973
4470	Tb427_110168200	Tb927.11.14980	hypothetical protein, conserved	58.36	0	296.76								-0.0626514	0.852535	0.0692879	0.297482	0.248923	1	0.229217	0.265136
3046	Tb427_100052600	Tb927.10.4850	hypothetical protein, conserved	51.34	0	123.19								-0.0487927	0.852995	0.0690535	0.00192731	0.66688	0.333562	0.000276353	0.0192104
2804	Tb427_100006200	Tb927.10.280	hypothetical protein, conserved	19.154	0	41.098					Yes			-0.0538459	0.853454	0.0688198	0.576521	0.06073	0.999843	0.0395009	0.140051
3752	Tb427_110023100	Tb927.11.1840	hypothetical protein, conserved	45.606	0	323.31								-0.0241387	0.853683	0.0687032	0.640603	0.205041	0.848959	0.179741	0.254348
1879	Tb427_070068300	Tb927.7.6260	hypothetical protein, conserved	36.426	0	296.55								-0.0253667	0.853912	0.0685867	0.358936	0.165258	0.855252	0.170848	0.174653
2246	Tb427_080064000	Tb927.8.5860	Ribosomal protein L17, putative	35.06	0	15.85								-0.046709	0.854598	0.0682382	0.667463	0.259348	0.450376	0.0460367	0.0958589
3731	Tb427_110019000	Tb927.11.1450	Dehydrogenase E1 component/Transketolase, pyrimidine binding domain/2-oxoglutarate dehydrogenase C-terminal, putative	113.37	0	323.31								-0.0400772	0.854826	0.0681224	0.446978	0.214669	0.783946	0.0431035	0.125618
3727	Tb427_110018500	Tb927.11.1400	hypothetical protein, conserved	94.007	0	199.07								-0.0351796	0.855054	0.0680067	0.0184269	0.334567	1	0.0222526	0.0514259
2140	Tb427_080042800	Tb927.8.3790	Leucine rich repeat, putative	25.119	0	70.166								-0.0770883	0.855054	0.0680067	0.174749	0.7668	0.599105	0.0188881	0.127785
1262	Tb427_050047600	Tb927.5.4080	hypothetical protein, conserved	58.197	0	23.352								0.0474297	0.856189	0.0674304	0.0301444	0.543706	0.597711	0.0634334	0.103003
3323	Tb427_100105100	Tb927.10.9830	hypothetical protein, conserved	17.194	0	323.31					Yes			-0.0601794	0.856189	0.0674304	0.426656	0.0550735	1	0.028802	0.0796037
3229	Tb427_100086300	Tb927.10.7960	hypothetical protein, conserved	17.63	0	17.532								-0.00781564	0.857318	0.0668579	0.751612	0.755506	0.828929	0.724917	0.882675
2891	Tb427_100023000		hypothetical protein, conserved	77.778	0	323.31								0.0188748	0.859113	0.0659497	0.0897199	0.14316	1	0.0943682	0.0813482
1146	Tb427_050022900	Tb927.5.1710	hypothetical protein, conserved	21.242	0	323.31					Yes			-0.0559622	0.860005	0.0654992	0.43229	0.225662	0.823114	0.0105288	0.1064
3916	Tb427_110051400	Tb927.11.4650.1;Tb927.11.4650.2	hypothetical protein, conserved	167.56	0	85.95								-0.0630548	0.860227	0.0653869	0.402776	0.0352377	0.690322	0.0314594	0.0605051
2412	Tb427_090017400	Tb927.9.2900	hypothetical protein, conserved	287.52	0	24.679								-0.00292183	0.860449	0.0652748	0.107151	0.740404	0.401646	0.134632	0.187565
4331	Tb427_110138200	Tb927.11.12150	BILBO1 N-terminal domain/EF-hand domain pair, putative	67.325	0	76.843								0.0379153	0.861114	0.0649393	0.360595	0.323048	1	0.309874	0.33474
2459	Tb427_090026100	Tb927.9.4520	Insulinase (Peptidase family M16)/Peptidase M16 inactive domain containing protein, putative	53.709	0	323.31								-0.062799	0.861114	0.0649393	0.411514	0.658958	0.39908	0.0251554	0.085542
3357	Tb427_100110900	Tb927.10.10420	Glutaredoxin, putative	14.888	0	91.239								-0.00869828	0.861777	0.0646052	0.225208	0.505817	0.700495	0.120156	0.14952
2569	Tb427_090047100	Tb927.9.8410	DnaJ domain/DnaJ C terminal domain containing protein, putative	49.366	0	323.31								-0.0484792	0.861777	0.0646052	0.561496	0.0301127	0.763299	0.0146432	0.0598181
1222	Tb427_050038100	Tb927.5.3160	Protein kinase domain/Protein tyrosine kinase, putative	155.66	0	26.694								0.0285882	0.862217	0.0643832	0.509913	0.0371651	0.502948	0.0160093	0.0206564
1678	Tb427_070031900	Tb927.7.2740	hypothetical protein, conserved	19.438	0	238.46								-0.011719	0.862217	0.0643832	0.441942	0.633174	0.929005	0.388171	0.560855
2847	Tb427_100014400	Tb927.10.1120	hypothetical protein, conserved	67.011	0	4.8587								-0.024271	0.862217	0.0643832	0.55988	0.157782	0.733813	0.165666	0.184103
984	Tb427_040039600	Tb927.4.3680	Stage II sporulation protein E (SpoIIE), putative	29.99	0	49.545								-0.0517408	0.862217	0.0643832	0.675501	0.240873	0.631846	0.25525	0.255646
765	Tb427_030053300	Tb927.3.4990	Alcohol dehydrogenase GroES-like domain/Zinc-binding dehydrogenase, putative	36.402	0	19.749								0.0437324	0.862437	0.0642724	0.500381	0.41756	0.509599	0.0840916	0.203204
2830	Tb427_100010600	Tb927.10.740	AAA ATPase domain/RecF/RecN/SMC N terminal domain/SMC proteins Flexible Hinge Domain, putative	154.8	0.002176	2.5652								-0.0198213	0.862657	0.0641617	0.426125	0.683294	0.0234366	0.125551	0.33512
3235	Tb427_100087100	Tb927.10.8030	ATP synthase delta (OSCP) subunit, putative	28.834	0	323.31					Yes			-0.0595011	0.863096	0.0639409	0.550626	0.0687541	0.88298	0.0177266	0.0892025
2235	Tb427_080061800	Tb927.8.5640	hypothetical protein, conserved	37.041	0	323.31								-0.0637332	0.863752	0.0636107	0.432607	0.0421222	1	0.0190831	0.0694492
3552	Tb427_100150500	Tb927.10.14220	hypothetical protein, conserved	40.32	0	21.483								-0.08929	0.863971	0.0635009	0.201869	0.492627	1	0.13093	0.189947
875	Tb427_040017300	Tb927.4.1500	Double-stranded RNA binding motif/DEAD/DEAH box helicase/Helicase conserved C-terminal domain/Helicase associated domain (HA2), putative	241.83	0	323.31								0.200642	0.864189	0.0633913	0.0981668	0.402194	0.901911	0.0915233	0.364758
1127	Tb427_050017500	Tb927.5.1280	Alanine racemase, N-terminal domain containing protein, putative	27.575	0	117.25								-0.0132439	0.864407	0.0632818	0.505874	0.291061	0.74083	0.231667	0.237421
1051	Tb427_040054700;CON__Q2KIG3	Tb927.4.5130	KH domain/Domain of unknown function (DUF1771)/Smr domain containing protein, putative	28.827	0	261.51								0.193057	0.864624	0.0631725	0.623635	0.252517	0.895733	0.23176	0.352624
3585	Tb427_100155300	Tb927.10.14700	hypothetical protein, conserved	37.685	0	6.8055								-0.0138289	0.864624	0.0631725	0.587759	0.170214	0.853411	0.00672112	0.179691
1521	Tb427_060054300	Tb927.6.4930.1;Tb927.6.4930.2	hypothetical protein, conserved	30.085	0	190.55								-0.0641846	0.864842	0.0630633	0.136527	0.67201	0.41334	0.0523361	0.0889969
2914	Tb427_100027700	Tb927.10.2350	Biotin-requiring enzyme, putative	27.553	0	323.31								-0.113205	0.865059	0.0629543	0.560288	0.322516	0.815606	0.0495381	0.108514
2797	Tb427_100005200	Tb927.10.180	ATP synthase, putative	34.428	0	323.31					Yes			0.0574112	0.865493	0.0627366	0.227738	0.232534	1	0.0736396	0.276027
2171	Tb427_080049500	Tb927.8.4460	CH-like domain in sperm protein, putative	109.73	0	226.01								-0.0657693	0.865709	0.062628	0.341853	0.0631252	0.739609	0.339071	0.0874416
4018	Tb427_110070900	Tb927.11.6590	M17 aminopeptidase N-terminal domain 2/Cytosol aminopeptidase family, catalytic domain containing protein, putative	55.359	0	323.31								0.0240596	0.865925	0.0625195	0.142284	0.500036	0.571478	0.0786751	0.0885578
301	Tb427_010006600	Tb927.1.700	Phosphoglycerate kinase, putative	45.59	0	55.138								-0.041313	0.865925	0.0625195	0.222078	0.628286	0.779438	0.0860842	0.218997
1525	Tb427_060054900	Tb927.6.4990	ATP synthase, Delta/Epsilon chain, beta-sandwich domain containing protein, putative	20.147	0	323.31					Yes			-0.0796294	0.867218	0.0618717	0.417132	0.134929	0.92305	0.0138044	0.0689725
2342	Tb427_080084200	Tb927.8.7790	LSD1 zinc finger containing protein, putative	13.063	0	30.185								-0.0257962	0.867647	0.0616569	0.491455	0.146582	0.746567	0.14377	0.158342
2279	Tb427_080070600	Tb927.8.6490	Protein kinase domain/Protein tyrosine kinase/Leucine rich repeat, putative	119.17	0	294.82								-0.0167147	0.868075	0.0614427	0.16763	0.425341	0.758795	0.118834	0.180694
3602	Tb427_100158000	Tb927.10.15000	hypothetical protein, conserved	47.979	0	133.81								-0.0482577	0.868716	0.0611224	0.493152	0.349774	1	0.321946	0.415711
4167	Tb427_110101800	Tb927.11.9400	hypothetical protein, conserved	100.88	0	323.31								-0.0608836	0.868716	0.0611224	0.452371	0.367822	0.840072	0.0305983	0.14588
3448	Tb427_100131900	Tb927.10.12450	Regulated-SNARE-like domain containing protein, putative	22.907	0	4.079								0.237003	0.869566	0.0606973	0.455537	0.340906	0.566322	0.270849	0.508686
4432	Tb427_110159500	Tb927.11.14165	hypothetical protein, conserved	13.881	0	191.65								-0.0564823	0.869566	0.0606973	0.273777	0.670446	0.52999	0.0700855	0.380978
2837	Tb427_100011600	Tb927.10.840	WD domain, G-beta repeat, putative	195.42	0	323.31								-0.0726985	0.869778	0.0605914	0.31534	0.275115	1	0.0873346	0.191623
3746	Tb427_110021800	Tb927.11.1710	Mitochondrial RNA binding protein MRP, putative	23.253	0	227.95								-0.0661035	0.870202	0.06038	0.0643499	0.697712	0.443562	0.0139726	0.0659816
596	Tb427_030017300	Tb927.3.1760	HSCB C-terminal oligomerisation domain containing protein, putative	29.419	0	29.979								-0.00252446	0.870413	0.0602745	0.188252	0.667101	0.532541	0.193511	0.222547
2009	Tb427_080018000	Tb927.8.1570	Uncharacterised protein family (UPF0172), putative	28.825	0	323.31								-0.0615638	0.870624	0.0601692	0.49754	0.224613	0.967783	0.220702	0.250581
2989	Tb427_100041100	Tb927.10.3650;Tb927.11.6730.1-p1;Tb927.5.930	FAD binding domain/Oxidoreductase FAD-binding domain/Oxidoreductase NAD-binding domain containing protein, putative	67.378	0	201.66								-0.00922843	0.870835	0.060064	0.0716266	0.668584	0.338927	0.00306317	0.0748578
599	Tb427_030017600	Tb927.3.1790	Transketolase, pyrimidine binding domain/Transketolase, C-terminal domain containing protein, putative	37.566	0	323.31								-0.0810165	0.871887	0.05954	0.586952	0.22452	0.830637	0.0144629	0.119488
699	Tb427_030040600;Tb427_030040400	Tb927.3.3760;Tb927.3.3780	Redoxin/AhpC/TSA family/Thioredoxin-like/Thioredoxin-like domain/Thioredoxin, putative ;Redoxin/AhpC/TSA family/Thioredoxin-like/Thioredoxin-like domain/Thioredoxin, putative	15.891	0	323.31			High-confidence					-0.0665099	0.872305	0.0593314	0.0531967	0.693378	0.462288	0.000171238	0.0587541
4049	Tb427_110076700	Tb927.11.7180	MORN repeat, putative	72.54	0	168.04								-0.0603456	0.872515	0.0592273	0.486241	0.395389	0.841066	0.245633	0.279873
4312	Tb427_110133300	Tb927.11.11680	Biotin-requiring enzyme/2-oxoacid dehydrogenases acyltransferase (catalytic domain), putative	41.143	0	323.31								-0.0677929	0.873764	0.0586057	0.499923	0.164594	0.867633	0.000265673	0.0998032
3495	Tb427_100140100	Tb927.10.13300	Ribosomal protein S8, putative	32.689	0	37.988								-0.0726421	0.876649	0.0571743	0.429298	0.377788	1	0.415313	0.412296
428	Tb427_020010300	Tb927.2.2470	hypothetical protein, conserved	81.274	0	127.72								-0.055083	0.877668	0.0566696	0.375647	0.186098	0.797475	0.133322	0.12546
3816	Tb427_110033400	Tb927.11.2840	Acid Phosphatase, putative	22.354	0	57.007								-0.0669892	0.879086	0.0559686	0.0277673	0.673402	0.415791	0.0136564	0.0406705
2773	Tb427_090086100	Tb927.9.14480	Roadblock/LC7 domain containing protein, putative	11.13	0	189.5								-0.0400335	0.879489	0.0557695	0.522054	0.337798	0.993127	0.101184	0.223359
2373	Tb427_090007200	Tb927.9.1590	hypothetical protein, conserved	15.692	0	323.31								-0.043655	0.880092	0.0554719	0.236582	0.735662	0.538447	0.0511991	0.179909
3941	Tb427_110056000	Tb927.11.5090	Aminotransferase class I and II, putative	45.932	0	190.49								-0.0470409	0.880092	0.0554719	0.0122684	0.666969	0.367752	0.00509094	0.03758
2757	Tb427_090083000	Tb927.9.13990	RNA recognition motif. (a.k.a. RRM, RBD, or RNP domain), putative	33.963	0	64.628								0.210287	0.880292	0.055373	0.10036	0.0788234	1	0.031928	0.351717
3040	Tb427_100051000	Tb927.10.4690	Dynein light chain type 1, putative	13.029	0	125.59								-0.0886227	0.880292	0.055373	0.457319	0.494744	0.748453	0.13623	0.199189
3136	Tb427_100066400	Tb927.10.6220	XRN 5-3 exonuclease N-terminus/Xrn1 helical domain containing protein, putative	90.922	0	33.543								-0.0141278	0.880693	0.0551755	0.66709	0.00462259	0.333768	0.00100671	0.00540189
1026	Tb427_040049400	Tb927.4.4630	hypothetical protein, conserved	13.917	0	23.956								-0.0505462	0.880893	0.055077	0.520272	0.192668	0.858776	0.165481	0.204492
1352	Tb427_060019700	Tb927.6.1680	Zinc-finger double-stranded RNA-binding/Zinc finger, C2H2 type/Zinc-finger of C2H2 type/C2H2-type zinc finger containing protein, putative	58.006	0	323.31								-0.0711018	0.880893	0.055077	0.422118	0.329727	1	0.287535	0.345746
3998	Tb427_110067400	Tb927.11.6250	hypothetical protein, conserved	27.611	0	323.31								-0.0751778	0.881292	0.0548803	0.346833	0.0605024	1	0.0167868	0.068939
2363	Tb427_090005400	Tb927.9.1380	hypothetical protein, conserved	42.457	0	323.31								-0.0685066	0.88169	0.0546842	0.513623	0.238557	0.784192	0.130519	0.171267
2035	Tb427_080022800	Tb927.8.1990	AhpC/TSA family/Redoxin/C-terminal domain of 1-Cys peroxiredoxin, putative	25.631	0	323.31								-0.071796	0.88169	0.0546842	0.637445	0.0896405	0.904836	0.0149988	0.100931
2867	Tb427_100018000	Tb927.10.1500	tRNA synthetases class I (I, L, M and V)/tRNA synthetases class I (M), putative	87.022	0	323.31								-0.00797678	0.882087	0.0544885	0.052812	0.377723	0.670291	0.0155652	0.0787617
2756	Tb427_090082800;Tb427_090082700;Tb427_090082600;Tb427_090082500	Tb927.9.13785;Tb927.9.13795;Tb927.9.13820;Tb927.9.13860;Tb927.9.13920	Kinetoplastid membrane protein 11, putative ;Kinetoplastid membrane protein 11, putative ;Kinetoplastid membrane protein 11, putative ;Kinetoplastid membrane protein 11, putative	11.076	0	323.31								-0.0636382	0.882087	0.0544885	0.511994	0.605829	1	0.00430373	0.328026
3418	Tb427_100126100	Tb927.10.11870	hypothetical protein, conserved	34.683	0	259.52								-0.0824508	0.882087	0.0544885	0.670195	0.0786737	0.70099	0.061495	0.0872587
3343	Tb427_100108100	Tb927.10.10140	Protein of unknown function (DUF1749), putative	37.014	0	323.31								-0.0458159	0.882483	0.0542934	0.449026	0.604054	0.815703	0.163295	0.249249
4157	Tb427_110099900	Tb927.11.9220	HEAT repeats/26S proteasome regulatory subunit RPN2 C-terminal domain containing protein, putative	106.46	0	170.17								-0.0310128	0.883076	0.0540018	0.667064	0.0935942	0.667257	0.0730723	0.142397
1045	Tb427_040053500	Tb927.8.7410	Calreticulin family, putative	44.954	0	21.241	ER	calreticulin, putative				TriTrypDB		-0.0725174	0.88406	0.0535183	0.34887	0.47016	0.465184	0.125956	0.144002
2591	Tb427_090051000	Tb927.9.9100	hypothetical protein, conserved	9.5887	0	323.31								-0.0662189	0.885038	0.0530381	0.486676	0.201495	0.986355	0.127703	0.189559
3059	Tb427_100054600	Tb927.10.5050	Mitochondrial ATP synthase epsilon chain, putative	8.6908	0	139.19								-0.0519857	0.885233	0.0529424	0.554102	0.434508	0.802827	0.195017	0.427412
2012	Tb427_080018400	Tb927.8.1600.1;Tb927.8.1600.2	OB-fold nucleic acid binding domain/tRNA synthetases class II (D, K and N), putative	66.738	0	155.51								0.017093	0.885622	0.0527515	0.500144	0.0136431	0.512119	0.0222901	0.00371759
4228	Tb427_110118600	Tb927.11.10340	Histidine phosphatase superfamily (branch 1), putative	33.783	0	49.194								-0.0713856	0.886205	0.052466	0.407134	0.449822	0.947328	0.324352	0.366563
958	Tb427_040032400	Tb927.4.2990	hypothetical protein, conserved	143.13	0	307.7								-0.0370461	0.887171	0.0519929	0.0411455	0.668258	0.34278	0.0313448	0.0545271
3263	Tb427_100092700	Tb927.10.8590	hypothetical protein, conserved	120.75	0.00025517	3.6631								-0.0708599	0.887555	0.0518045	0.481884	0.541511	0.580058	0.198185	0.236065
522	Tb427_020031800	Tb927.2.6070	Zn-finger in Ran binding protein and others, putative	31.532	0	274.26								-0.102979	0.887555	0.0518045	0.668317	0.578178	0.904371	0.251001	0.291166
1997	Tb427_080016500	Tb927.8.1420	Acyl-CoA dehydrogenase, N-terminal domain containing protein, putative	56.012	0	323.31					Yes			-0.00313237	0.887939	0.0516167	0.0973423	0.0772868	1	0.0337173	0.12346
3989	Tb427_110066200	Tb927.11.6130	Skp1 family, tetramerisation domain/Skp1 family, dimerisation domain containing protein, putative	21.153	0	206.5								-0.0897835	0.888322	0.0514293	0.674372	0.193873	0.603279	0.0634894	0.0915897
970	Tb427_040036100	Tb927.4.3330	EF-hand domain pair, putative	20.044	0	13.868								-0.121628	0.888322	0.0514293	0.401518	0.758991	0.61175	0.082737	0.161006
2438	Tb427_090022600	Tb927.9.3750	hypothetical protein, conserved	18.076	0	34.218								0.0105968	0.889086	0.0510562	0.111758	0.664165	0.515507	0.123851	0.129238
2950	Tb427_100034100	Tb927.10.2950	hypothetical protein, conserved	196.97	0	323.31								-0.0742761	0.890791	0.050224	0.352543	0.235579	1	0.0331214	0.105888
4422	Tb427_110156800	Tb927.11.13900	EF-hand domain pair, putative	20.71	0	26.997								-0.0939693	0.890791	0.050224	0.444717	0.381982	1	0.330488	0.379882
4508	Tb427_110175300	Tb927.11.15680	hypothetical protein, conserved	14.492	0	37.826								0.0306593	0.89098	0.0501321	0.0234596	0.503456	0.554392	0.0197912	0.0394807
4193	Tb427_110107000	Tb927.11.9860	EF-hand domain pair, putative	11.865	0	323.31								-0.106142	0.89098	0.0501321	0.290212	0.399784	1	0.000368134	0.120526
2305	Tb427_080075800	Tb927.4.5370;Tb927.8.6950	Roadblock/LC7 domain containing protein, putative	13.191	0	6.9844								-0.0322667	0.891168	0.0500404	0.397339	0.409848	1	0.395636	0.365072
3390	Tb427_100119700	Tb927.10.11260	hypothetical protein, conserved	22.384	0	7.9817								-0.0955833	0.891168	0.0500404	0.670526	0.225611	0.702573	0.188095	0.187084
2586	Tb427_090050200	Tb927.9.8990	Ankyrin repeats (3 copies)/Ankyrin repeat, putative	38.856	0	223.41								-0.00955721	0.891356	0.0499488	0.0754324	0.579821	0.730965	0.0588169	0.158533
1433	Tb427_060036500	Tb927.6.3140	hypothetical protein, conserved	10.622	0	91.567								-0.0157674	0.891356	0.0499488	0.107452	0.666772	0.4339	0.102127	0.138676
3149	Tb427_100069300	Tb927.10.6490	KIAA1430 homologue, putative	19.53	0	21.682								-0.0789433	0.891544	0.0498573	0.493311	0.235802	1	0.174421	0.209366
912	Tb427_040023200	Tb927.4.2080	C2 domain containing protein, putative	104.82	0	323.31								0.0286898	0.891919	0.0496748	0.375858	0.260773	0.997594	0.072245	0.219598
4177	Tb427_110104200;Tb427_110103900	Tb927.11.9590	S-adenosyl-L-homocysteine hydrolase/S-adenosyl-L-homocysteine hydrolase, NAD binding domain/D-isomer specific 2-hydroxyacid dehydrogenase, NAD binding domain/Acetohydroxy acid isomeroreductase, NADPH-binding domain containing protein, putative ;S-adenosyl-	48.447	0	257.01								-0.0151909	0.891919	0.0496748	0.056038	0.666699	0.366312	0.0654026	0.0989764
304	Tb427_010006900	Tb927.1.740	MORN repeat, putative	48.865	0	323.31								-0.0335894	0.892106	0.0495837	0.425994	0.215224	0.826325	0.218377	0.207552
455	Tb427_020018600	Tb927.2.4050	hypothetical protein, conserved	107.59	0	134.49								-0.0732629	0.892293	0.0494927	0.620258	0.0624981	0.988322	0.0264934	0.0949432
3862	Tb427_110042400	Tb927.11.3680	EF-hand domain pair/EF hand, putative	17.705	0	64.404								-0.083513	0.892666	0.0493112	0.158754	0.452001	0.89658	0.0692525	0.151276
4428	Tb427_110158700	Tb927.11.14090	RNA recognition motif. (a.k.a. RRM, RBD, or RNP domain), putative	51.702	0	72.385								0.130578	0.892852	0.0492206	0.488176	0.585866	0.599618	0.154772	0.434689
1734	Tb427_070041600	Tb927.7.3630	Tetratricopeptide repeat/DnaJ domain containing protein, putative	60.234	0	255.34			Possible glycosomal					-0.0282551	0.893038	0.0491301	0.178096	0.126299	1	0.1299	0.168379
1321	Tb427_060013700;Tb427_060013600		Cathepsin propeptide inhibitor domain (I29)/Papain family cysteine protease/Protein of unknown function (DUF3586), putative ;Cathepsin propeptide inhibitor domain (I29)/Papain family cysteine protease/Protein of unknown function (DUF3586), putative	48.442	0	323.31								0.0436953	0.893595	0.0488594	0.144337	0.668346	0.578263	0.0058532	0.196719
1574	Tb427_070011600	Tb927.7.820	Axonemal dynein light chain, putative	34.325	0	76.895								-0.0909173	0.893965	0.0486796	0.409303	0.324595	1	0.31425	0.339126
2277	Tb427_080070200	Tb927.8.6450	Chagasin family peptidase inhibitor I42, putative	13.455	0	134.87								-0.0317501	0.89415	0.0485898	0.667178	0.607383	0.826748	0.464355	0.499237
4442	Tb427_110160900	Tb927.11.14300	hypothetical protein, conserved	68.115	0	323.31								-0.0686228	0.895437	0.0479651	0.405174	0.545161	0.747356	0.0075718	0.140567
3068	Tb427_100056400	Tb927.10.5230	ADP-ribosylation factor family/50S ribosome-binding GTPase/Signal recognition particle receptor beta subunit/Ras of Complex, Roc, domain of DAPkinase/Ras family, putative	30.327	0	14.835								-0.0710456	0.89562	0.0478764	0.669606	0.209387	0.682706	0.178309	0.193545
3350	Tb427_100109900	Tb927.10.10320	Tctex-1 family, putative	12.133	0	11.814								-0.0502288	0.896532	0.0474344	0.194494	0.672108	0.683415	0.0993924	0.181933
1904	Tb427_070076700	Tb927.7.6910	MORN repeat, putative	92.238	0	283.12								-0.0774322	0.896532	0.0474344	0.299478	0.133716	1	0.0409154	0.0968173
1337	Tb427_060017300	Tb927.6.1440	hypothetical protein, conserved	30.026	0	189.17								-0.083117	0.896713	0.0473464	0.508247	0.120294	0.834416	0.0255139	0.0765525
4430	Tb427_110159000	Tb927.11.14120	PheRS DNA binding domain 1/tRNA synthetases class II core domain (F), putative	57.086	0	122.43								-0.0356326	0.897979	0.0467336	0.219916	0.666838	0.408193	0.111585	0.13787
3422	Tb427_100127100	Tb927.10.11970	Aminotransferase class I and II/Aminotransferase class-V/DegT/DnrJ/EryC1/StrS aminotransferase family, putative	48.333	0	130.89								-0.0074199	0.898519	0.0464728	0.0995563	0.275302	1	0.0699813	0.0857608
3796	Tb427_110030300	Tb927.11.2540	hypothetical protein, conserved	33.864	0	111.76								-0.0748294	0.899414	0.0460404	0.101394	0.129347	1	0.0345673	0.0731304
1319	Tb427_060014100;Tb427_060014000;Tb427_060013900;Tb427_060013800;Tb427_060013500;Tb427_060013400;Tb427_060013100		Cathepsin propeptide inhibitor domain (I29)/Papain family cysteine protease/Protein of unknown function (DUF3586), putative ;Cathepsin propeptide inhibitor domain (I29)/Papain family cysteine protease/Protein of unknown function (DUF3586), putative ;Cathep	48.345	0	7.2776								-0.0745894	0.899948	0.0457825	0.478451	0.674454	0.524186	0.199213	0.218404
4315	Tb427_110133600	Tb927.11.11710	Putative serine esterase (DUF676), putative	38.675	0	46.01								-0.142639	0.899948	0.0457825	0.177638	0.509623	0.769473	0.189874	0.298589
1438	Tb427_060038000	Tb927.6.3290	Intraflagellar transport complex B, subunit 20, putative	15.419	0	126.64								0.0127598	0.900126	0.0456967	0.0306673	0.500646	0.630131	0.0590728	0.0673092
3437	Tb427_100130000	Tb927.10.12260;Tb927.6.400	Peptidase family M20/M25/M40/Peptidase dimerisation domain containing protein, putative	51.547	0	323.31								-0.0398626	0.900481	0.0455256	0.0982995	0.49784	0.735804	0.0716408	0.144289
3393	Tb427_100120300	Tb927.10.11330	EF-hand domain pair, putative	25.143	0	12.804								-0.0785018	0.900481	0.0455256	0.440133	0.544343	0.849889	0.389262	0.519098
1691	Tb427_070035900	Tb927.7.3050	hypothetical protein, conserved	131.55	0	323.31								-0.103585	0.901011	0.0452697	0.120334	0.41252	0.851961	0.0426431	0.0758439
4345	Tb427_110140600	Tb927.11.12380	hypothetical protein, conserved	46.25	0	33.388								-0.0599576	0.901364	0.0450998	0.0136842	0.716729	0.335129	0.0117205	0.0308729
730	Tb427_030046000;Tb427_110013300	Tb927.11.860;Tb927.3.4290;Tb927.3.4300;Tb927.3.4310;Tb927.3.4320;Tb927.3.4330	Paraflagellar rod protein, putative	68.663	0	8.8242					Yes			-0.0883439	0.901364	0.0450998	0.730604	0.30709	0.76318	0.0659755	0.165672
1786	Tb427_070050200	Tb927.7.4480	Protein similar to CwfJ C-terminus 1/Scavenger mRNA decapping enzyme C-term binding/HIT domain containing protein, putative	15.55	0	31.017								0.0214173	0.901892	0.0448457	0.00320754	0.501863	0.515104	0.00318355	0.00345582
3643	Tb427_100167500	Tb927.10.15790	CHCH domain containing protein, putative	16.775	0	20.903					Yes			-0.0812976	0.901892	0.0448457	0.602506	0.34144	0.741947	0.283696	0.295962
1044	Tb427_080080000;Tb427_040053400	Tb927.4.5000;Tb927.8.7420	hypothetical protein, conserved ;hypothetical protein, conserved	96.423	0	185.57								-0.0200318	0.902067	0.0447612	0.247921	0.26025	1	0.252156	0.256619
4050	Tb427_110077200	Tb927.11.7212	Bacterial transferase hexapeptide (six repeats), putative	33.453	0	10.827								-0.00531699	0.902242	0.0446769	0.387168	0.0342617	0.679133	0.0183158	0.0359041
3792	Tb427_110029900	Tb927.11.2500	Carboxypeptidase Taq (M32) metallopeptidase, putative	57.683	0	323.31								0.0111761	0.902766	0.0444246	0.243715	0.666676	0.609378	0.228306	0.266249
938	Tb427_040028500	Tb927.4.2600	hypothetical protein, conserved	181.39	0	323.31								-0.0216834	0.903115	0.044257	0.392168	0.210271	0.844395	0.112656	0.158503
4553	Tb427_110185000	Tb927.11.16540	Roadblock/LC7 domain containing protein, putative	10.913	0	44.514								0.00138148	0.904673	0.0435084	0.371605	0.563312	0.864514	0.322033	0.36393
3734	Tb427_110020100	Tb927.11.1540	Acyl-CoA dehydrogenase, N-terminal domain/Acyl-CoA dehydrogenase, middle domain/Acyl-CoA dehydrogenase, C-terminal domain containing protein, putative	44.777	0	108.74								-0.090964	0.904673	0.0435084	0.430114	0.50929	0.658585	0.0682193	0.13172
1675	Tb427_070031600	Tb927.7.2710	Oxidoreductase FAD-binding domain/Oxidoreductase NAD-binding domain containing protein, putative	31.883	0	117.15								-0.0753249	0.905189	0.043261	0.271151	0.0942033	1	0.0536283	0.095192
1936	Tb427_070081900;Tb427_070081800	Tb927.7.7420;Tb927.7.7430	ATP synthase alpha/beta family, nucleotide-binding domain/ATP synthase alpha/beta chain, C terminal domain containing protein, putative ;ATP synthase alpha/beta family, nucleotide-binding domain/ATP synthase alpha/beta chain, C terminal domain containing p	63.502	0	323.31					Yes			-0.0905513	0.906214	0.0427692	0.154102	0.408071	0.878961	0.0468555	0.114047
392	Tb427_010029200	Tb927.1.4340	hypothetical protein, conserved	77.562	0	48.193								-0.0678877	0.906554	0.0426062	0.450585	0.413933	0.968154	0.369096	0.395338
3892	Tb427_110047200	Tb927.11.4200	Legume-like lectin family/Bacterial lectin, putative	62.295	0	188.23								-0.080856	0.906724	0.0425248	0.550371	0.138528	0.886144	0.123307	0.170946
4420	Tb427_110156500	Tb927.11.13870	AMMECR1, putative	21.129	0	151.98								-0.0746664	0.906894	0.0424436	0.0954076	0.669347	0.376785	0.0124706	0.0347916
3340	Tb427_100107500	Tb927.10.10080	hypothetical protein, conserved	16.404	0	8.2844								-0.110824	0.908075	0.0418782	0.560735	0.656224	0.920145	0.458026	0.510047
1903	Tb427_070076500	Tb927.7.6890	Methyltransferase domain containing protein, putative	28.825	0	283.58								-0.0920602	0.908578	0.0416376	0.493767	0.385835	0.839567	0.0333238	0.148239
1988	Tb427_080012700	Tb927.8.1270	hypothetical protein, conserved	53.555	0	176.54								-0.00947736	0.908913	0.0414778	0.201609	0.500279	0.658122	0.140252	0.134134
4377	Tb427_110147300;Tb427_110147200;Tb427_110147100;Tb427_110147000	Tb927.11.13020;Tb927.11.13030;Tb927.11.13040;Tb927.11.13050;Tb927.9.11230	EF hand/EF-hand domain/EF-hand domain pair/Cytoskeletal-regulatory complex EF hand, putative ;EF hand/EF-hand domain/EF-hand domain pair/Cytoskeletal-regulatory complex EF hand, putative ;EF hand/EF-hand domain/EF-hand domain pair/Cytoskeletal-regulatory c	16.838	0	323.31								-0.100963	0.90908	0.041398	0.505363	0.531042	0.94733	0.00365947	0.183282
4371	Tb427_110146000	Tb927.11.12930	DEAD/DEAH box helicase/Helicase conserved C-terminal domain containing protein, putative	85.562	0	77.566								-0.0577375	0.909413	0.0412388	0.0275595	0.0211672	1	0.00679356	0.023934
776	Tb427_030055300	Tb927.3.5180	Cofilin/tropomyosin-type actin-binding protein, putative	15.119	0	323.31								-0.00666231	0.910408	0.040764	0.0940969	0.667407	0.375867	0.055766	0.110067
4565	Tb427_110187100	Tb927.11.16730	Pyridine nucleotide-disulphide oxidoreductase/FAD binding domain/FAD dependent oxidoreductase/Glucose inhibited division protein A/NAD(P)-binding Rossmann-like domain/Pyridine nucleotide-disulphide oxidoreductase, dimerisation domain containing protein, pu	50.348	0	323.31								-0.0706039	0.910408	0.040764	0.0428834	0.669388	0.353728	0.00031513	0.0136988
4020	Tb427_110071300	Tb927.11.6630	Carboxyl transferase domain containing protein, putative	66.517	0	95.61								0.0526813	0.910573	0.0406853	0.261918	0.41602	0.609176	0.526189	0.385333
4184	Tb427_110105400	Tb927.11.9700	NAC domain containing protein, putative	11.406	0	202.45								0.0131508	0.911395	0.0402932	0.382684	0.500744	0.905678	0.382968	0.388187
1134	Tb427_050020700	Tb927.5.1490	MIF4G domain containing protein, putative	121.99	0	41.402								-0.00105411	0.911723	0.0401371	0.142694	0.504641	0.718422	0.182616	0.154339
1738	Tb427_070042900	Tb927.7.3750	NLI interacting factor-like phosphatase, putative	22.571	0	43.166								-0.0471938	0.91205	0.0399815	0.0202369	0.668871	0.338217	0.00946766	0.0308446
906	Tb427_040022400	Tb927.4.2010	Acyl CoA binding protein, putative	10.569	0	273.65			High-confidence					-0.123843	0.912376	0.0398263	0.577475	0.785481	0.707512	0.00129843	0.346187
2247	Tb427_080064200	Tb927.8.5880	Translation initiation factor 1A / IF-1, putative	19.445	0	64.757								-0.0361583	0.913671	0.03921	0.480121	0.503177	0.985881	0.481018	0.491717
1714	Tb427_070039000	Tb927.7.3370	hypothetical protein, conserved	68.112	0	158.26								-0.132201	0.913832	0.0391334	0.387526	0.672705	0.644288	0.0354748	0.0817552
1698	Tb427_070036600	Tb927.7.3120	LSM domain containing protein, putative	11.713	0	17.257								-0.0426856	0.914154	0.0389807	0.0471603	0.114272	1	0.0533005	0.0954936
1683	Tb427_070032600	Tb927.7.2810	hypothetical protein, conserved	39.51	0	8.7698								-0.113383	0.915273	0.0384494	0.507785	0.641787	0.958418	0.409329	0.429706
1384	Tb427_060026400	Tb927.6.2210	hypothetical protein, conserved	123.96	0	44.724								-0.152113	0.916382	0.0379234	0.552483	0.531899	0.0231376	0.0318611	0.0715609
1294	Tb427_060009000	Tb927.6.560	Papain family cysteine protease, putative	37.223	0	79.125								-0.0640424	0.917012	0.0376251	0.274027	0.503302	0.771599	0.246067	0.212672
2107	Tb427_080036600	Tb927.8.3210	hypothetical protein, conserved	18.721	0.0014634	2.7231								-0.125114	0.917169	0.0375508	0.503131	0.387797	1	0.368599	0.430731
3341	Tb427_100107900	Tb927.10.10120	hypothetical protein, conserved	63.236	0	146.79								-0.172104	0.917482	0.0374026	0.107349	0.1286	1	0.124566	0.199157
1649	Tb427_070028000	Tb927.7.2340;Tb927.7.2370	Ribosomal protein S19, putative	17.474	0	29.825								-0.0771185	0.918106	0.0371073	0.675403	0.164065	0.500476	0.110733	0.100108
4139	Tb427_110095500	Tb927.11.8890	RNA polymerase Rpb3/Rpb11 dimerisation domain containing protein, putative	14.851	0	184.42								-0.0860492	0.918106	0.0371073	0.224659	0.504563	0.782157	0.20525	0.167089
3935	Tb427_110055100	Tb927.11.5000	WD domain, G-beta repeat, putative	73.293	0	323.31								-0.128337	0.918416	0.0369603	0.403263	0.610951	1	0.0586612	0.141642
3293	Tb427_100098700	Tb927.10.9150	hypothetical protein, conserved	33.305	0	186.87								0.0109466	0.919498	0.0364492	0.027747	0.502407	0.561397	0.0211908	0.0232162
458	Tb427_020018900	Tb927.2.4110	Insulinase (Peptidase family M16)/Peptidase M16 inactive domain containing protein, putative	52.05	0	148.05								-0.059728	0.919498	0.0364492	0.0402061	0.667279	0.341866	0.0130645	0.0249203
2038	Tb427_080023200	Tb927.8.2030	hypothetical protein, conserved	48.268	0	310.12								-0.0913803	0.919652	0.0363766	0.329842	0.178745	1	0.0348685	0.0766048
886	Tb427_040019100	Tb927.4.1680	Right handed beta helix region containing protein, putative	51.689	0	161.81								-0.101365	0.920265	0.0360872	0.440285	0.217608	1	0.0690456	0.123478
1103	Tb427_050014200	Tb927.5.950	Thioredoxin/Glutaredoxin, putative	24.501	0	173.84								-0.0875145	0.920418	0.0360151	0.207722	0.684716	0.398514	0.0739681	0.0852024
2066	Tb427_080027900	Tb927.8.2470	hypothetical protein, conserved	11.242	0	245.95					Yes			-0.0964383	0.92057	0.0359432	0.24619	0.0987224	1	0.033646	0.0693881
3681	Tb427_110009500	Tb927.11.530	RNA recognition motif. (a.k.a. RRM, RBD, or RNP domain), putative	22.315	0	133.96								-0.0969426	0.92057	0.0359432	0.403426	0.167511	0.984049	0.137686	0.140795
4191	Tb427_110106600	Tb927.11.9820	Protein of unknown function (DUF1619), putative	64.384	0	74.574								-0.0679501	0.920875	0.0357995	0.669195	0.212255	0.56088	0.20735	0.201482
4532	Tb427_110180700	Tb927.11.16130	Nucleoside diphosphate kinase, putative	16.857	0	180.3								0.0903522	0.921027	0.0357278	0.2525	0.239126	1	0.0856158	0.262242
435	Tb427_020012500	Tb927.2.2940	hypothetical protein, conserved	32.178	0	134.11								-0.0918818	0.921178	0.0356563	0.302964	0.278679	1	0.233894	0.255092
1949	Tb427_080006400	Tb927.8.620	Zinc finger, C2H2 type, putative	42.249	0	90.803								-0.0777218	0.92133	0.0355848	0.671915	0.197606	0.644909	0.105181	0.143314
1232	Tb427_050040000	Tb927.5.3350	Iron/manganese superoxide dismutases, alpha-hairpin domain/Iron/manganese superoxide dismutases, C-terminal domain containing protein, putative	26.814	0	323.31								-0.0732348	0.921783	0.0353711	0.0670449	0.667164	0.353774	0.000967037	0.0143831
4429	Tb427_110158800	Tb927.11.14100	RNA recognition motif. (a.k.a. RRM, RBD, or RNP domain), putative	54.734	0	96.492								-0.0612323	0.921934	0.0353	0.356582	0.320128	1	0.333543	0.296856
3604	Tb427_100160000	Tb927.10.15130	Synaptobrevin, putative	29.48	0	120.61								0.000317842	0.924468	0.0341079	0.00351563	0.0688234	1	0.00164487	0.0132379
2642	Tb427_090059500	Tb927.9.10500	Haloacid dehalogenase-like hydrolase/HAD-hyrolase-like, putative	59.561	0	174.52								-0.0453728	0.924616	0.0340387	0.107654	0.50227	0.914564	0.0917238	0.0843973
4014	Tb427_110070100;Tb427_110070000	Tb927.11.6500;Tb927.11.6510	Ribosomal protein S21e, putative ;Ribosomal protein S21e, putative	21.118	0	118.34								-0.00863068	0.924763	0.0339696	0.463143	0.502132	0.941588	0.449847	0.446653
1113	Tb427_050015700	Tb927.5.1100	Tetratricopeptide repeat/TPR repeat, putative	72.065	0	174.57			Possible glycosomal					-0.116166	0.925349	0.0336942	0.389005	0.715871	0.721219	0.194686	0.237757
836	Tb427_040010200	Tb927.4.830	Cytochrome c oxidase assembly protein PET191, putative	11.341	0	19.492								-0.0751475	0.925496	0.0336256	0.348384	0.226731	1	0.231401	0.237212
928	Tb427_040026100	Tb927.4.2360	hypothetical protein, conserved	35.636	0	154.78								-0.0710986	0.925642	0.0335571	0.408805	0.46203	0.412739	0.0449933	0.0502016
653	Tb427_030029500	Tb927.3.2890	MORN repeat, putative	37.011	0	249.59								-0.0975023	0.925933	0.0334204	0.490076	0.289183	0.981829	0.0882974	0.15032
3280	Tb427_100095900	Tb927.10.8910	hypothetical protein, conserved	181.86	0.00075529	3.3926								-0.141913	0.926078	0.0333522	0.667288	0.334192	0.305944	0.0025981	0.00416924
3919	Tb427_110051900	Tb927.11.4700	Aldo/keto reductase family, putative	30.992	0	323.31								-0.0829531	0.926658	0.0330804	0.117088	0.66847	0.516224	0.0447554	0.0764342
577	Tb427_030013500	Tb927.3.1380	ATP synthase alpha/beta family, beta-barrel domain/ATP synthase alpha/beta family, nucleotide-binding domain containing protein, putative	55.775	0	323.31					Yes			-0.135272	0.926658	0.0330804	0.418922	0.388532	0.966724	0.000422373	0.0667127
2646	Tb427_090060100	Tb927.9.10570	FYVE zinc finger containing protein, putative	38.913	0	323.31								-0.0192848	0.927952	0.0324747	0.666786	0.400193	0.736747	0.362396	0.415886
1715	Tb427_070039100	Tb927.7.3380	Ribosomal L28e protein family/Mak16 protein C-terminal region containing protein, putative	32.859	0	21.747								-0.0631722	0.928379	0.0322745	0.672285	0.212349	0.469957	0.100992	0.111322
696	Tb427_030039700	Tb927.3.3690	Radial spokehead-like protein, putative	60.992	0	207.43								-0.0966296	0.928664	0.0321416	0.422164	0.174993	1	0.129051	0.157941
2215	Tb427_080058100	Tb927.8.5280	hypothetical protein, conserved	28.693	0	246.09								-0.094993	0.929088	0.0319429	0.377104	0.158783	0.818953	0.133061	0.15048
2149	Tb427_080044900	Tb927.8.4010	hypothetical protein, conserved	59.542	0	323.31								-0.163418	0.929512	0.0317451	0.177244	1	0.186938	0.129352	0.224113
1742	Tb427_070043500	Tb927.7.3810	Cold-shock DNA-binding domain containing protein, putative	41.763	0	16.283								-0.0768528	0.929793	0.0316138	0.500035	0.189835	0.739187	0.0798267	0.097543
2824	Tb427_100009800	Tb927.10.660	Dehydrogenase E1 component, putative	46.385	0	323.31								-0.129169	0.930493	0.0312871	0.613828	0.147602	0.891667	0.00490508	0.0458909
3683	Tb427_110009700	Tb927.11.550	Scd6-like Sm domain containing protein, putative	31.292	0	193.72								-0.137379	0.934325	0.0295019	0.430766	0.284621	0.810306	0.0518194	0.108428
2098	Tb427_080034700	Tb927.8.3010	hypothetical protein, conserved	82.212	0	30.236								-0.123743	0.93446	0.0294395	0.458232	0.41592	0.846515	0.550453	0.422913
1111	Tb427_050015500	Tb927.5.1080	RNA recognition motif. (a.k.a. RRM, RBD, or RNP domain), putative	27.111	0	113.53								-0.0684695	0.935394	0.0290054	0.0525928	0.671559	0.362194	0.00473235	0.0223372
1142	Tb427_050022400	Tb927.5.1660	Protein phosphatase 2C, putative	46.924	0	16.822								-0.0811923	0.935659	0.0288823	0.668288	0.200136	0.447238	0.0703851	0.0669816
4152	Tb427_110099100	Tb927.11.9140	hypothetical protein, conserved	18.65	0	107.66								-0.105741	0.936451	0.028515	0.33363	0.0984425	1	0.0658703	0.0691928
1496	Tb427_060049900	Tb927.6.4480	tRNA synthetases class I (I, L, M and V)/tRNA synthetases class I (M)/Anticodon-binding domain of tRNA/Valyl tRNA synthetase tRNA binding arm, putative	110.96	0	263.51								-0.0535864	0.936582	0.0284541	0.0554183	0.666798	0.370785	0.00883948	0.0440276
1638	Tb427_070025800	Tb927.7.2120	hypothetical protein, conserved	46.017	0	33.595								-0.0593077	0.936582	0.0284541	0.194713	0.56522	0.692617	0.164491	0.205244
1282	Tb427_050052200	Tb927.5.4480	hypothetical protein, conserved	68.313	0	323.31								-0.139182	0.936844	0.0283326	0.366393	0.303789	1	0.00104155	0.0606797
1718	Tb427_070039500	Tb927.7.3420	FKBP-type peptidyl-prolyl cis-trans isomerase, putative	12.282	0	48.284								-0.12465	0.938015	0.0277904	0.216827	0.65966	0.788928	0.097217	0.146974
2084	Tb427_080030800	Tb927.8.2740	hypothetical protein, conserved	38.497	0	275.94								-0.0631921	0.938144	0.0277306	0.0279042	0.667608	0.358677	0.00549166	0.022307
3866	Tb427_110043000	Tb927.11.3730	tRNA synthetases class I (I, L, M and V)/tRNA synthetases class I (M)/tRNA synthetases class I (C) catalytic domain/Anticodon-binding domain of tRNA, putative	121.85	0	323.31								-0.193239	0.938658	0.0274924	0.146916	1	0.0987386	0.113403	0.162372
2620	Tb427_090055800	Tb927.9.9840	Glycine cleavage H-protein/Biotin-requiring enzyme, putative	15.186	0	30.587								-0.070952	0.938787	0.0274331	0.0292127	0.667604	0.342687	0.00556215	0.00777741
384	Tb427_010027700	Tb927.1.3950	Aminotransferase class I and II, putative	55.704	0	289.8								-0.0581937	0.939552	0.027079	0.0103901	0.668972	0.344942	0.00207658	0.0164473
3906	Tb427_110049700	Tb927.11.4460	Alba, putative	14.038	0	263.18								-0.0781842	0.940059	0.0268448	0.0778358	0.668367	0.354215	0.00822652	0.0180663
4302	Tb427_110131400	Tb927.11.11480	hypothetical protein, conserved	79.097	0	4.2631								-0.141701	0.940059	0.0268448	0.453712	0.395102	1	0.338737	0.382061
4570	Tb427_110188100	Tb927.11.16830	ADP-ribosylation factor family/Ras of Complex, Roc, domain of DAPkinase, putative	24.466	0	323.31								-0.101865	0.940186	0.0267864	0.425449	0.637121	0.818248	0.3107	0.343581
4057	Tb427_110078200	Tb927.11.7250	hypothetical protein, conserved	53.366	0	234.98								-0.0868172	0.940312	0.0267282	0.0612551	0.672868	0.407798	0.0291182	0.0309712
1089	Tb427_050011600	Tb927.5.680.2	hypothetical protein, conserved	65.28	0	203.12								-0.0892978	0.940438	0.02667	0.514248	0.517233	0.583466	0.254021	0.246312
3854	Tb427_110041000	Tb927.11.3570	Peptidase M1 N-terminal domain/Peptidase family M1 domain/ERAP1-like C-terminal domain containing protein, putative	98.056	0	323.31								-0.0544845	0.941189	0.026323	0.666701	0.192844	0.380133	0.0240359	0.0455708
3391	Tb427_100120100	Tb927.10.11300	hypothetical protein, conserved	14.328	0	94.879								-0.117987	0.941189	0.026323	0.496464	0.633228	0.781768	0.245106	0.292093
4088	Tb427_110082900;Tb427_110084300;Tb427_110084700	Tb927.11.7707	Tctex-1 family, putative ;Tctex-1 family, putative ;Tctex-1 family, putative	13.072	0	100.17								-0.155861	0.941314	0.0262654	0.268058	0.536658	1	0.0288185	0.126086
4098	Tb427_110085600	Tb927.11.7840	ATP cone domain/Ribonucleotide reductase, all-alpha domain/Ribonucleotide reductase, barrel domain containing protein, putative	94.63	0	4.8951								-0.00474308	0.941563	0.0261506	0.0218002	0.0607981	1	0.0137345	0.0156637
468	Tb427_020020800	Tb927.2.4445	hypothetical protein, conserved	15.441	0	323.31					Yes			-0.100814	0.941687	0.0260934	0.411284	0.0798837	1	0.0282729	0.0761958
3839	Tb427_110038100	Tb927.11.3300	T-complex protein 10 C-terminus, putative	107.89	0	212.75								-0.100509	0.941811	0.0260362	0.479639	0.0634875	0.94003	0.0305483	0.0512547
3356	Tb427_100110700	Tb927.10.10400	hypothetical protein, conserved	37.867	0	69.423								-0.122184	0.941935	0.0259791	0.351426	0.287621	1	0.307643	0.289307
1761	Tb427_070046100	Tb927.7.4060;Tb927.7.4070	Domain of unknown function (DUF1935), putative	13.518	0	323.31								-0.0794746	0.942059	0.0259221	0.0433752	0.668157	0.374855	0.0045339	0.0121405
908	Tb427_040022700	Tb927.4.2030;Tb927.4.2040	Alba, putative	20.808	0	104.51								-0.0831488	0.943163	0.0254131	0.101191	0.670847	0.394033	0.0150768	0.0378894
708	Tb427_030041800	Tb927.3.3900	Choline/Carnitine o-acyltransferase, putative	67.338	0	323.31								-0.0713397	0.943892	0.0250777	0.0304005	0.667976	0.355755	0.00169678	0.0106603
1143	Tb427_050022600	Tb927.5.1680	hypothetical protein, conserved	194.77	0	323.31								-0.0807339	0.944854	0.0246354	0.167	0.161043	1	0.123468	0.135583
907	Tb427_040022600	Tb927.4.2030;Tb927.4.2040	Alba, putative	22.704	0	6.6041								-0.0814752	0.944854	0.0246354	0.184891	0.68074	0.459118	0.120602	0.132907
3016	Tb427_100045700	Tb927.10.4130	hypothetical protein, conserved	30.957	0	25.442								-0.102022	0.944973	0.0245805	0.668368	0.405264	0.509904	0.126945	0.13726
1231	Tb427_050039900	Tb927.5.3340	Tim10/DDP family zinc finger containing protein, putative	11.094	0	31.128					Yes			-0.0168128	0.945093	0.0245257	0.0840283	0.0714682	1	0.0598883	0.0405062
3178	Tb427_100076200	Tb927.10.7020.1-p1;Tb927.10.7020.2-p1	Histidine phosphatase superfamily (branch 2), putative	49.918	0	112.38								-0.0382371	0.945212	0.0244709	0.318109	0.413223	1	0.292162	0.294132
2323	Tb427_080079900	Tb927.8.7410	Calreticulin family, putative	44.921	0	323.31								-0.0865602	0.945212	0.0244709	0.0598168	0.669597	0.417308	0.000831994	0.0207167
1074	Tb427_050008600	Tb927.5.440	BNR repeat-like domain containing protein, putative	84.59	0	323.31								-0.0573489	0.945331	0.0244163	0.666717	0.0942243	0.661168	0.0879061	0.119052
3725	Tb427_110018200	Tb927.11.1370	Glutaredoxin, putative	10.576	0	52.552								-0.074277	0.94651	0.0238746	0.0523202	0.670634	0.381674	0.0151927	0.0292761
2457	Tb427_090025700	Tb927.9.4420	hypothetical protein, conserved	46.604	0	323.31								-0.0761033	0.946627	0.0238209	0.489222	0.209342	0.725482	0.164699	0.187022
4119	Tb427_110090000	Tb927.11.8230	hypothetical protein, conserved	46.004	0.0040151	2.1866								-0.18777	0.946627	0.0238209	0.043635	0.342327	0.71347	0.0292404	0.141922
3513	Tb427_100144100	Tb927.10.13630	Galactose mutarotase-like/Glycosyl hydrolases family 31, putative	91.474	0	323.31			Possible glycosomal					-0.0668916	0.946744	0.0237673	0.0105948	0.669404	0.336567	0.00362079	0.00562024
3967	Tb427_110061900	Tb927.11.5680	Leucine rich repeat/Leucine Rich repeats (2 copies), putative	23.96	0	218.63								-0.189161	0.946744	0.0237673	0.389449	0.656573	1	0.0654947	0.125301
3931	Tb427_110054200	Tb927.11.4910	Ankyrin repeats (3 copies)/Ankyrin repeat/Ankyrin repeats (many copies), putative	43.647	0	23.611								-0.0809109	0.946861	0.0237137	0.0642834	0.588291	0.667721	0.0601066	0.0840244
465	Tb427_020020200	Tb927.2.4380	hypothetical protein, conserved	45.886	0	34.574								-0.0140378	0.947442	0.0234474	0.0838775	0.171586	1	0.111021	0.1019
3807	Tb427_110031800	Tb927.11.2690	Coenzyme A transferase, putative	53.093	0	323.31								-0.110063	0.948134	0.0231305	0.176742	0.673243	0.432676	0.00492831	0.0271309
3053	Tb427_100053900	Tb927.10.4980	Ubiquitin family/UBA/TS-N domain containing protein, putative	32.196	0	102.82								-0.0940061	0.949836	0.0223514	0.228743	0.672923	0.45857	0.125805	0.131859
3914	Tb427_110051000	Tb927.11.4610	Cyclic nucleotide-binding domain containing protein, putative	56.733	0	323.31								-0.106386	0.949948	0.0223002	0.472913	0.587532	0.680952	0.181155	0.20357
688	Tb427_030038600	Tb927.3.3580	Histidine kinase-, DNA gyrase B-, and HSP90-like ATPase/Hsp90 protein, putative	87.766	0	323.31								-0.133193	0.951281	0.0216913	0.193414	0.311354	1	0.0381629	0.0760057
3592	Tb427_100156400	Tb927.10.14810	Multiprotein bridging factor 1/Helix-turn-helix, putative	17.974	0	11.731								-0.0413807	0.951391	0.0216411	0.50089	0.168432	0.61725	0.114456	0.0727035
1381	Tb427_060026000	Tb927.6.2170	GrpE, putative	23.891	0	201								-0.0831847	0.9515	0.021591	0.0420474	0.669418	0.378332	0.00464935	0.0103773
4276	Tb427_110126700	Tb927.11.11120	hypothetical protein, conserved	22.452	0	323.31								-0.0852621	0.95161	0.021541	0.0854498	0.670774	0.508701	0.147678	0.126188
1148	Tb427_050023100	Tb927.5.1730	Ecotin, putative	19.333	0	11.048								-0.0921789	0.95161	0.021541	0.376116	0.337784	0.777272	0.165678	0.133851
931	Tb427_040027000	Tb927.4.2450	Thioredoxin/Thioredoxin-like domain containing protein, putative	44.697	0	315.95								-0.119281	0.95172	0.021491	0.668487	0.243182	0.657336	0.17222	0.169371
4402	Tb427_110153500	Tb927.11.13580	Coenzyme Q (ubiquinone) biosynthesis protein Coq4, putative	27.93	0	47.923								-0.17061	0.95172	0.021491	1	0.543362	0.517721	0.529763	0.589868
2416	Tb427_090018900	Tb927.9.3010	hypothetical protein, conserved	8.3381	0	150.99								-0.0870376	0.952481	0.0211435	0.285486	0.237653	1	0.122364	0.176796
3306	Tb427_100101400	Tb927.10.9420	BCS1 N terminal/ATPase family associated with various cellular activities (AAA), putative	59.445	0	44.185								-0.295066	0.952481	0.0211435	0.0764168	0.363486	0.0339218	0.67155	0.0748223
980	Tb427_040038700;Tb427_040038500	Tb927.10.5840;Tb927.4.3570;Tb927.4.3590	EF-1 guanine nucleotide exchange domain containing protein, putative ;EF-1 guanine nucleotide exchange domain containing protein, putative	24.334	0	323.31								-0.0963326	0.952589	0.0210942	0.148632	0.0820515	1	0.042354	0.045202
4493	Tb427_110171400	Tb927.11.15290	hypothetical protein, conserved	29.659	0.001002	3.2969								-0.222061	0.95302	0.0208978	0.569796	0.340682	0.82135	0.219807	0.263727
1248	Tb427_050044600	Tb927.5.3800	Carbamoyl-phosphate synthase small chain, CPSase domain/Glutamine amidotransferase class-I/Carbamoyl-phosphate synthase L chain, ATP binding domain/ATP-grasp domain/D-ala D-ala ligase C-terminus/Carbamoyl-phosphate synthetase large chain, oligomerisation d	204	0	172.52								-0.0488416	0.953662	0.0206055	0.404621	0.0901745	0.666969	0.000382084	0.00526149
831	Tb427_040009400	Tb927.4.750	Ribosomal protein L7Ae/L30e/S12e/Gadd45 family, putative	16.292	0	21.24								-0.121506	0.953662	0.0206055	0.355481	0.225529	1	0.0871195	0.128954
3326	Tb427_100105500	Tb927.10.9870	Protein of unknown function (DUF2870), putative	29.762	0	18.716								-0.0690634	0.954087	0.0204122	0.469539	0.491989	0.465239	0.15306	0.143745
3114	Tb427_100063300	Tb927.10.5920	hypothetical protein, conserved	85.697	0.0014738	2.8508								-0.0689011	0.954718	0.0201247	0.0128042	0.66697	0.336281	0.00517691	0.00340761
1888	Tb427_070070100	Tb927.7.6440	hypothetical protein, conserved	25.327	0	294.04								-0.0499031	0.955032	0.019982	0.459332	0.28248	0.769198	0.278424	0.280443
4343	Tb427_110140400	Tb927.11.12365	hypothetical protein, conserved	9.2794	0	7.8124								-0.106086	0.95524	0.0198873	0.259912	0.203758	1	0.180546	0.184284
1510	Tb427_060051700	Tb927.6.4650	Ubiquitin-2 like Rad60 SUMO-like/Ubiquitin family/UBA/TS-N domain/XPC-binding domain containing protein, putative	37.781	0	37.483								-0.118435	0.95524	0.0198873	0.404425	0.468926	0.969144	0.335421	0.363588
2735	Tb427_090077900	Tb927.9.13070	Heat shock factor binding protein 1, putative	9.2352	0	174.73								-0.114532	0.955448	0.0197929	0.261206	0.206047	1	0.12323	0.137443
2353	Tb427_080087300	Tb927.8.8170	hypothetical protein, conserved	100.31	0	305.65								-0.077454	0.955655	0.0196988	0.394345	0.219335	0.851324	0.086103	0.120973
2528	Tb427_090038700	Tb927.9.6920	hypothetical protein, conserved	41.39	0	82.386								-0.0767907	0.956783	0.0191868	0.09861	0.0973201	1	0.0360376	0.0603249
3370	Tb427_100114500	Tb927.10.10780	hypothetical protein, conserved	23.316	0	72.51								-0.0985843	0.957791	0.0187294	0.378892	0.672804	0.484374	0.137774	0.149959
1961	Tb427_080008300	Tb927.8.810	hypothetical protein, conserved	37.504	0	191.44								-0.184799	0.958388	0.0184586	0.37838	0.443371	1	0.0363519	0.0898449
2008	Tb427_080017900	Tb927.8.1560	hypothetical protein, conserved	69.483	0	82.252								-0.0497026	0.958586	0.018369	0.447719	0.146673	0.740714	0.0986765	0.102833
1364	Tb427_060023000	Tb927.6.1870	Eukaryotic initiation factor 4E, putative	46.541	0	16.557								-0.235148	0.95898	0.0181906	0.585001	0.218176	0.580483	0.164642	0.219239
2841	Tb427_100013600	Tb927.10.1200	Programmed cell death protein 2, C-terminal putative domain containing protein, putative	38.969	0	3.9894								-0.0619821	0.959078	0.0181462	0.504572	0.497777	0.617877	0.259868	0.296422
2001	Tb427_080017100	Tb927.8.1480	RAVE protein 1 C terminal, putative	267.74	0	199.34								-0.247831	0.96005	0.0177063	0.063753	0.0199818	1	0.0118322	0.0398509
1901	Tb427_070074000	Tb927.7.6800	hypothetical protein, conserved	41.796	0	31.123					Yes			-0.0724245	0.960146	0.0176627	0.667835	0.256513	0.579364	0.205974	0.206931
1275	Tb427_050051300	Tb927.5.4390	hypothetical protein, conserved	15.063	0	149.91								-0.119361	0.960242	0.0176192	0.291849	0.131897	1	0.0287615	0.0547995
3405	Tb427_100123400	Tb927.10.11580	hypothetical protein, conserved	183.58	0	146.96								-0.0613641	0.961479	0.0170604	0.0821379	0.658605	0.788332	0.0745272	0.0829612
4009	Tb427_110069400	Tb927.11.6440	hypothetical protein, conserved	48.794	0	90.588								-0.139965	0.961573	0.0170179	0.527501	0.266243	0.981515	0.0191462	0.0851978
593	Tb427_030016900	Tb927.3.1720	hypothetical protein, conserved	11.114	0	80.41								-0.11428	0.96176	0.0169332	0.182309	0.190278	1	0.111339	0.114366
717	Tb427_030044000	Tb927.3.4070;Tb927.3.4100	Nodulin-like, putative	64.513	0	76.941								-0.247958	0.962134	0.0167646	0.709657	0.33298	0.776107	0.282144	0.303149
3726	Tb427_110018300	Tb927.11.1380	Periplasmic copper-binding protein (NosD)/Right handed beta helix region containing protein, putative	325.45	0	157.03								-0.0843187	0.962227	0.0167227	0.0814146	0.420565	0.67756	0.0662418	0.0511852
238	Tb427_000658600	Tb927.6.140	Retrotransposon hot spot protein, putative	95.348	0	4.5795								-0.0806689	0.962319	0.0166808	0.415794	0.175166	0.985043	0.0345735	0.0996572
3247	Tb427_100089200	Tb927.10.8230	Thioredoxin/Thioredoxin-like domain containing protein, putative	55.578	0	271.35								-0.0884339	0.962965	0.0163896	0.0302943	0.671015	0.447598	0.0186105	0.0277766
1201	Tb427_050034300	Tb927.5.2780	Helix-hairpin-helix domain/Fingers domain of DNA polymerase lambda/DNA polymerase beta palm/DNA polymerase beta thumb, putative	46.102	0	132.74					Yes			-0.0975816	0.962965	0.0163896	0.151481	0.668918	0.398652	0.0247447	0.0320123
1582	Tb427_070013000		Glucosidase II beta subunit-like/Glucosidase II beta subunit-like protein, putative	54.419	0	157.73								-0.0691489	0.963421	0.0161838	0.127947	0.67008	0.547221	0.132731	0.147257
2923	Tb427_100029600	Tb927.10.2530	AAA domain/Adenylate kinase/Adenylate kinase, active site lid, putative	24.967	0	323.31								-0.152047	0.964945	0.0154974	0.450902	0.285564	0.90856	0.0577407	0.0835129
3653	Tb427_100170700	Tb927.10.16110	WD domain, G-beta repeat, putative	42.956	0	49.355								-0.0797704	0.966598	0.0147543	0.181742	0.230537	1	0.164781	0.177013
644	Tb427_030027300	Tb927.3.2670	hypothetical protein, conserved	28.886	0	47.735								-0.102753	0.966854	0.0146393	0.0407449	0.667919	0.47615	0.0259812	0.0262566
2344	Tb427_080085400	Tb927.8.7970	hypothetical protein, conserved	53.096	0	7.3699								-0.0632576	0.966939	0.0146011	0.534422	0.49142	0.92244	0.446443	0.443224
3035	Tb427_100050100	Tb927.10.4600	SET domain containing protein, putative	52.645	0	12.8								-0.0681796	0.967024	0.0145629	0.248967	0.547205	1	0.172191	0.18629
3639	Tb427_100165700	Tb927.10.15730	SPRY domain/Ankyrin repeats (many copies)/Ankyrin repeats (3 copies)/Ankyrin repeat, putative	383.38	0	51.134								-0.232308	0.96753	0.0143355	0.31262	0.385402	0.704584	0.0343505	0.131511
1791	Tb427_070051200	Tb927.7.4570	Inosine-uridine preferring nucleoside hydrolase, putative	39.364	0	323.31								-0.128456	0.967698	0.0142603	0.136321	0.530649	0.704559	0.035982	0.0463407
1160	Tb427_050025500	Tb927.5.1920	hypothetical protein, conserved	70.42	0	147.59								-0.32284	0.967698	0.0142603	0.335445	0.386917	0.927499	0.299046	0.289737
1133	Tb427_050020500	Tb927.5.1470	Oxidoreductase FAD-binding domain/Oxidoreductase NAD-binding domain containing protein, putative	32.756	0	86.683								-0.095404	0.967865	0.0141853	0.279981	0.02451	1	0.00708749	0.026257
1648	Tb427_070027800	Tb927.7.2320	hypothetical protein, conserved	68.625	0	17.776								-0.091586	0.968031	0.0141106	0.384185	0.197661	0.857844	0.187987	0.156218
2197	Tb427_080055000	Tb927.8.4970;Tb927.8.4980;Tb927.8.4990;Tb927.8.5000;Tb927.8.5010	Paraflagellar rod protein, putative	69.524	0	36.96								-0.0924595	0.968527	0.0138881	0.666714	0.339158	0.358317	0.00198521	0.0117211
475	Tb427_020022000;Tb427_020021900	Tb927.2.4590;Tb927.2.4610	Amino-transferase class IV, putative ;Amino-transferase class IV, putative	40.549	0	185.28								-0.087942	0.968692	0.0138145	0.0633857	0.667331	0.438751	0.0194148	0.0316415
3905	Tb427_110049600	Tb927.11.4450	Alba, putative	12.773	0	323.31	Cytoplasm	ALBA-Domain Protein TbAlba2						-0.0873318	0.9691	0.0136316	0.031726	0.666916	0.38702	0.0192765	0.0137801
2952	Tb427_100034300	Tb927.10.2970	hypothetical protein, conserved	13.79	0	151.59								-0.0922629	0.969181	0.0135952	0.114763	0.669297	0.381117	0.00549323	0.021038
414	Tb427_020007800	Tb927.2.2120	Protein tyrosine kinase/Protein kinase domain containing protein, putative	50.374	0	40.09								-0.231533	0.970618	0.0129518	0.914121	0.267049	0.682496	0.172234	0.211425
1540	Tb427_070005500	Tb927.7.190	Peptidase family M3, putative	77.443	0	319.87								-0.0822963	0.971087	0.0127421	0.0418241	0.66802	0.377449	0.0101296	0.0111778
2278	Tb427_080070500	Tb927.8.6480	Aminomethyltransferase folate-binding domain containing protein, putative	36.96	0	120.47								-0.112989	0.971473	0.0125691	0.588286	0.360946	0.695988	0.267819	0.25948
838	Tb427_040010400	Tb927.4.850	hypothetical protein, conserved	22.667	0.00099305	3.0705								-0.0803905	0.97155	0.0125347	0.376993	0.290998	0.872794	0.20451	0.199813
660	Tb427_030031000	Tb927.3.3040	Right handed beta helix region/Periplasmic copper-binding protein (NosD), putative	28.762	0	131.46								-0.18774	0.97178	0.0124318	0.607202	0.588785	0.938336	0.493065	0.512584
3267	Tb427_100093200	Tb927.10.8640	Kelch motif containing protein, putative	39.216	0	43.346								-0.151006	0.972388	0.0121605	0.25759	0.422467	0.763905	0.160972	0.118589
3372	Tb427_100115000	Tb927.10.10830	RNA recognition motif. (a.k.a. RRM, RBD, or RNP domain), putative	32.505	0	323.31								-0.081819	0.972613	0.0120598	0.415143	0.0737607	0.86887	0.0257333	0.0416583
1396	Tb427_060029100	Tb927.6.2420	Mitochondrial glycoprotein, putative	25.379	0	290.9								-0.117603	0.972912	0.0119264	0.0635937	0.67349	0.553549	0.0471106	0.0442418
2431	Tb427_090021600	Tb927.9.3590	Glutaredoxin, putative	23.648	0	105.17								-0.121962	0.973061	0.0118601	0.369255	0.541279	0.562883	0.187637	0.166998
4542	Tb427_110183500	Tb927.11.16390	Cyclin-dependent kinase regulatory subunit, putative	11.919	0	4.0065								-0.182355	0.973209	0.011794	0.448143	0.740781	0.732094	0.425516	0.459466
1955	Tb427_080007100	Tb927.8.690	PPIC-type PPIASE domain containing protein, putative	12.484	0	102.66								-0.0812532	0.973356	0.0117282	0.468078	0.594686	0.837217	0.365211	0.373508
2815	Tb427_100007900	Tb927.10.450	Microtubule-binding protein MIP-T3 CH-like domain/Microtubule-binding protein MIP-T3 C-terminal region containing protein, putative	70.636	0	323.31								-0.118098	0.973503	0.0116627	0.577436	0.17568	0.696268	0.138198	0.146622
525	Tb427_020032200	Tb927.2.6130	ABC transporter, putative	111.86	0	4.9708								-0.252876	0.974013	0.0114352	0.619731	0.576835	0.130833	0.118568	0.0794018
1118	Tb427_050016400	Tb927.5.1160	Degradation arginine-rich protein for mis-folding, putative	25.57	0	192.8								-0.117497	0.97473	0.0111155	0.167222	0.170145	1	0.0856672	0.0882964
4404	Tb427_110153700	Tb927.11.13600	DnaJ domain containing protein, putative	40.303	0	32.304								-0.117146	0.975084	0.010958	0.428755	0.103294	0.993953	0.132006	0.134178
1607	Tb427_070017600;Tb427_070017400	Tb927.7.1320;Tb927.7.1340	Chaperonin 10 Kd subunit, putative ;Chaperonin 10 Kd subunit, putative	10.67	0	323.31								-0.131696	0.975988	0.0105557	0.220087	0.670164	0.554441	0.00049066	0.0530202
2564	Tb427_090046000	Tb927.9.8210	Polypeptide deformylase, putative	42.055	0	14.084								-0.10871	0.976533	0.0103131	0.387263	0.506808	0.918716	0.405646	0.372672
4462	Tb427_110167200	Tb927.11.14880	hypothetical protein, conserved	41.016	0	286.37								-0.154269	0.977203	0.0100153	0.32906	0.441636	1	0.202582	0.24027
3699	Tb427_110013500	Tb927.11.880;Tb927.2.1560;Tb927.2.1680;Tb927.8.2000	Cyclophilin type peptidyl-prolyl cis-trans isomerase/CLD, putative	18.717	0	323.31								-0.120648	0.977335	0.00995649	0.15369	0.671764	0.491323	0.014423	0.0373027
474	Tb427_020021800	Tb927.2.4580	GMP-PDE, delta subunit, putative	22.66	0	110.72								-0.273569	0.977335	0.00995649	0.0553262	1	0.0847658	0.013807	0.0292591
464	Tb427_020020100	Tb927.2.4370	CHAP domain/Glutathionylspermidine synthase preATP-grasp, putative	71.642	0	227.6								-0.116276	0.977467	0.00989788	0.483232	0.659952	0.711727	0.350818	0.351342
1534	Tb427_060055900	Tb927.6.5090	hypothetical protein, conserved	93.019	0	246.64								-0.27378	0.977467	0.00989788	0.0351133	1	0.200403	0.0186969	0.055436
1802	Tb427_070053300	Tb927.7.4770	Cyclophilin type peptidyl-prolyl cis-trans isomerase/CLD, putative	21.225	0	157.88			High-confidence					-0.101699	0.977533	0.00986867	0.0149415	0.671583	0.47525	0.00997954	0.0127961
4394	Tb427_110152200	Tb927.11.13450	hypothetical protein, conserved	30.691	0	36.71								-0.144756	0.977533	0.00986867	0.41486	0.490655	1	0.359399	0.393383
343	Tb427_010015900	Tb927.1.2100	Domain of unknown function (DUF1935)/Calpain family cysteine protease, putative	125.85	0	323.31								-0.243709	0.977795	0.00975239	0.418549	0.608837	0.82525	0.291163	0.138773
3125	Tb427_100065100	Tb927.10.6090	hypothetical protein, conserved	76.877	0	23.279								-0.265165	0.977925	0.00969461	0.368683	1	0.337408	0.275805	0.317081
2852	Tb427_100015300;Tb427_100015100	Tb927.10.1030;Tb927.10.1050	Serine carboxypeptidase, putative ;Serine carboxypeptidase, putative	51.232	0	323.31								-0.0945074	0.97844	0.0094658	0.0307278	0.666844	0.409782	0.0153036	0.00961108
1664	Tb427_070030400	Tb927.7.2590	Prefoldin subunit, putative	18.719	0	207.81								-0.107298	0.978504	0.00943746	0.635996	0.471756	0.535319	0.178718	0.186806
643	Tb427_030027100	Tb927.3.2650	Cytochrome C oxidase copper chaperone (COX17), putative	8.0001	0	21.897								-0.176742	0.978504	0.00943746	0.437363	0.674813	0.749979	0.20026	0.213343
556	Tb427_030010100	Tb927.3.1030	hypothetical protein, conserved	39.329	0	192.83								-0.0923567	0.980059	0.00874759	0.397161	0.351251	1	0.363664	0.353107
2244	Tb427_080063700	Tb927.8.5830	SMP-30/Gluconolactonase/LRE-like region containing protein, putative	36.56	0	323.31								-0.124366	0.980301	0.0086405	0.704719	0.319839	0.420645	0.0499167	0.0640104
814	Tb427_040006600	Tb927.4.470	Gar1/Naf1 RNA binding region containing protein, putative	21.87	0	149.81								-0.159475	0.980779	0.008429	0.430594	0.487994	1	0.227049	0.259563
2205	Tb427_080056500	Tb927.8.5120	Cytochrome c, putative	12.272	0	114.03								-0.181296	0.98119	0.00824684	0.342785	0.669583	0.715074	0.00143219	0.0423031
899	Tb427_040021200	Tb927.4.1890	hypothetical protein, conserved	26.433	0	16.342								-0.129565	0.981248	0.00822104	0.537283	0.237528	0.785484	0.201822	0.213002
3548	Tb427_100149800	Tb927.10.14150	hypothetical protein, conserved	55.242	0	308.22	ER	ERBP1						-0.134521	0.981596	0.00806738	0.207233	0.672447	0.602024	0.141959	0.147673
1605	Tb427_070017200	Tb927.7.1300	Thioredoxin/OST3 / OST6 family, transporter family/ERp29, N-terminal domain/Thioredoxin-like/Thioredoxin-like domain/Endoplasmic reticulum protein ERp29, C-terminal domain containing protein, putative	41.858	0	221.82								-0.125982	0.982108	0.00784056	0.105919	0.517218	0.73886	0.0941181	0.0807481
1789	Tb427_070050700	Tb927.7.4520	AhpC/TSA family/Thioredoxin-like, putative	22.285	0	127.72								-0.11182	0.982165	0.00781563	0.438198	0.6682	0.595944	0.178398	0.209963
1537	Tb427_060056300;Tb427_060056200	Tb927.6.5120;Tb927.6.5130	60s Acidic ribosomal protein, putative ;60s Acidic ribosomal protein, putative	10.444	0	31.919								-0.119041	0.983907	0.00704592	0.666688	0.260774	0.538406	0.100096	0.0951515
2796	Tb427_100005100	Tb927.10.170	DKCLD (NUC011) domain/TruB family pseudouridylate synthase (N terminal domain)/tRNA pseudouridylate synthase B C-terminal domain/PUA domain containing protein, putative	48.357	0	62.226								-0.156363	0.984272	0.00688469	0.391669	0.515489	0.867641	0.0111191	0.117361
420	Tb427_020008700	Tb927.2.2230	hypothetical protein, conserved	42.69	0	62.264								-0.0988463	0.984785	0.00665872	0.504184	0.72816	0.526311	0.152128	0.218879
1764	Tb427_070046600	Tb927.7.4120	hypothetical protein, conserved	52.167	0	25.629								-0.141741	0.984986	0.00656976	0.278155	0.432268	0.694042	0.0986122	0.0775244
4036	Tb427_110074000	Tb927.11.6910	hypothetical protein, conserved	100.15	0.0044538	2.0908								-0.354641	0.985037	0.00654764	1	0.413917	0.429309	0.13219	0.134492
1860	Tb427_070063700	Tb927.7.5790	OST3 / OST6 family, transporter family/Thioredoxin/Thioredoxin-like domain containing protein, putative	15.448	0	36.703								-0.127558	0.985137	0.00650357	0.18151	0.668354	0.543341	0.134431	0.129266
4366	Tb427_110145400	Tb927.11.12860.1-p1;Tb927.11.12860.2-p1	Domain of unknown function (DUF4464), putative	35.128	0	10.01								-0.211614	0.985236	0.00645969	0.573271	0.624879	0.798746	0.418722	0.471106
3775	Tb427_110027200	Tb927.11.2230	Choline/Carnitine o-acyltransferase, putative	82.551	0	9.8945								-0.101365	0.985286	0.00643783	0.577698	0.341034	0.810074	0.313638	0.288385
2926	Tb427_100029900		lactate/malate dehydrogenase, NAD binding domain/lactate/malate dehydrogenase, alpha/beta C-terminal domain containing protein, putative	33.199	0	323.31								-0.122557	0.985335	0.00641601	0.223401	0.669612	0.48011	0.017557	0.0430871
544	Tb427_030008300	Tb927.3.860	Phosphopantetheine attachment site, putative	16.531	0	201.6								-0.198183	0.985385	0.00639425	0.275187	0.672856	0.792508	0.00825305	0.0360776
2405	Tb427_090015000	Tb927.9.2520	hypothetical protein, conserved	996.34	0	170.17								-0.112869	0.985434	0.00637254	0.176664	0.468672	0.738468	0.0780181	0.104839
405	Tb427_020005400;Tb427_020005200	Tb927.11.880;Tb927.2.1560;Tb927.2.1680;Tb927.8.2000	Cyclophilin type peptidyl-prolyl cis-trans isomerase/CLD, putative ;Cyclophilin type peptidyl-prolyl cis-trans isomerase/CLD, putative	21.135	0	189.6								-0.1613	0.985434	0.00637254	0.360376	0.66766	0.677951	0.31691	0.317375
3713	Tb427_110016000	Tb927.11.1150	Radial spoke protein 3, putative	39.377	0	164.87								-0.15873	0.985532	0.00632926	0.333765	0.30333	1	0.203619	0.210977
1320	Tb427_060013200		Cathepsin propeptide inhibitor domain (I29)/Papain family cysteine protease/Protein of unknown function (DUF3586), putative	48.458	0	23.869								-0.118868	0.985727	0.00624331	0.118452	0.664356	0.720796	0.093086	0.113559
2726	Tb427_090076300	Tb927.9.12850	SpoU rRNA Methylase family, putative	66.999	0	99.63								-0.103686	0.985776	0.00622195	0.384727	0.0563384	0.669688	0.0364583	0.0216275
3234	Tb427_100087000	Tb927.10.8020	Prolyl oligopeptidase, N-terminal beta-propeller domain/Prolyl oligopeptidase family, putative	77.596	0	323.31								-0.292923	0.986016	0.00611587	0.0203702	1	0.223043	0.0243876	0.0357572
1172	Tb427_050028800;Tb427_050028500;Tb427_050028200;Tb427_050028100	Tb927.5.2160;Tb927.5.2170;Tb927.5.2200;Tb927.5.2230;Tb927.5.2260	META domain containing protein, putative ;META domain containing protein, putative ;META domain containing protein, putative ;META domain containing protein, putative	12.354	0	140.93								-0.174142	0.986537	0.0058868	0.460179	0.672709	0.607166	0.15337	0.168848
2424	Tb427_090020200	Tb927.9.3370	Thioredoxin, putative	12.135	0	34.128								-0.11254	0.986722	0.00580497	0.174579	0.168146	1	0.135113	0.114964
2343	Tb427_080085200;Tb427_000728900;Tb427_000728800;Tb427_000729000	Tb927.8.7950	hypothetical protein, conserved	191.11	0	196.86								-0.230281	0.986907	0.00572391	0.112835	0.520114	0.940502	0.0381527	0.0898629
3381	Tb427_100117900	Tb927.10.11080	hypothetical protein, conserved	369.73	0	323.31								-0.202289	0.987582	0.00542673	0.291334	0.676083	0.875638	0.0379257	0.072847
4099	Tb427_110086200	Tb927.11.7900	Cold-shock DNA-binding domain containing protein, putative	15.118	0	197.37								-0.126864	0.987846	0.00531083	0.0910076	0.670577	0.562586	0.00812299	0.0350241
2370	Tb427_090006700	Tb927.9.1520	hypothetical protein, conserved	9.7592	0	86.24								-0.131968	0.988019	0.00523451	0.0758218	0.600849	0.681263	0.0623377	0.0422613
3319	Tb427_100104700	Tb927.10.9790	hypothetical protein, conserved	21.082	0	8.3667								-0.147748	0.988063	0.00521554	0.295232	0.673418	0.837441	0.216767	0.256742
2499	Tb427_090032600	Tb927.9.6040	ThiF family, putative	42.055	0	60.669								-0.302955	0.988106	0.00519662	0.205728	1	0.222239	0.111984	0.124148
2702	Tb427_090070700	Tb927.9.12290	Pex19 protein family, putative	30.889	0	323.31								-0.240186	0.988822	0.00488204	0.44342	0.612101	0.852007	0.152435	0.157583
2392	Tb427_090012400	Tb927.9.2110	hypothetical protein, conserved	13.122	0	102.75								-0.106849	0.988863	0.00486395	0.0384595	0.668436	0.5407	0.026517	0.03712
1295	Tb427_060009100	Tb927.6.570	hypothetical protein, conserved	13.764	0	16.54								-0.135102	0.989108	0.00475633	0.315009	0.380029	1	0.243263	0.262067
1717	Tb427_070039400	Tb927.7.3410	EF-hand domain pair/EF hand/EF-hand domain containing protein, putative	16.567	0	180.21					Yes			-0.11056	0.990317	0.00422578	0.140777	0.669713	0.444658	0.036684	0.0445256
3630	Tb427_100164400	Tb927.10.15590	FKBP-type peptidyl-prolyl cis-trans isomerase, putative	21.403	0	56.596			Possible glycosomal					-0.179807	0.990868	0.00398403	0.519304	0.490629	0.90998	0.379163	0.384343
1156	Tb427_050025100	Tb927.5.1880	Ecotin, putative	17.81	0	22.725								-0.159139	0.991774	0.00358733	0.23361	0.459974	0.91255	0.120538	0.139199
3423	Tb427_100127400	Tb927.10.12000	Complex 1 protein (LYR family), putative	11.728	0	61.009								-0.115889	0.991908	0.00352877	0.2007	0.13437	1	0.0282158	0.0561705
2491	Tb427_090031200	Tb927.9.5650	Ubiquitin-fold modifier-conjugating enzyme 1, putative	19.007	0	117.67								-0.309126	0.991941	0.00351422	0.162174	1	0.158227	0.129722	0.103398
2554	Tb427_090044700	Tb927.9.7980	hypothetical protein, conserved	15.66	0	312.1								-0.218201	0.992106	0.00344212	0.44589	0.645466	0.790676	0.0179796	0.0428883
1887	Tb427_070069900	Tb927.7.6420	hypothetical protein, conserved	14.428	0	51.899								-0.127662	0.992171	0.00341357	0.2043	0.358047	1	0.172495	0.191434
508	Tb427_020029700	Tb927.2.5660	Cytidylate kinase/AAA domain/Adenylate kinase, putative	29.286	0	305.39								-0.120606	0.992236	0.00338517	0.535926	0.218333	0.917455	0.0788103	0.115568
3793	Tb427_110030000	Tb927.11.2510	NUC173 domain containing protein, putative	145.59	0	12.401	Nucleus	NUC173 domain containing protein, putative						-0.164055	0.992396	0.00331486	0.176888	0.841456	0.587513	0.160226	0.15249
1592	Tb427_070014800	Tb927.7.1100	hypothetical protein, conserved	82.374	0	6.9245								-0.11482	0.992428	0.00330092	0.213442	0.689667	0.460421	0.100939	0.0984061
2922	Tb427_100029300	Tb927.10.2500	hypothetical protein, conserved	38.652	0	26.352								-0.312059	0.992586	0.0032318	0.112995	1	0.0970504	0.0688246	0.039465
1171	Tb427_050028700;Tb427_050028400	Tb927.5.2190;Tb927.5.2220;Tb927.5.2250	META domain/Domain of unknown function (DUF1935), putative ;META domain/Domain of unknown function (DUF1935), putative	48.795	0	145.02								-0.146839	0.992773	0.00315015	0.462299	0.383015	0.797685	0.116788	0.100182
4448	Tb427_110162400	Tb927.11.14450	hypothetical protein, conserved	85.439	0	323.31								-0.209846	0.993017	0.00304345	0.38	0.16128	0.950603	0.353523	0.0628144
1668	Tb427_070030900	Tb927.7.2650	hypothetical protein, conserved	50.884	0	74.805								-0.156229	0.993799	0.00270128	0.320799	0.378901	0.91856	0.19969	0.1967
4556	Tb427_110185400	Tb927.11.16575	hypothetical protein, conserved	7.2917	0	146.49								-0.319074	0.994234	0.00251124	0.654192	0.913859	0.292856	0.287062	0.304071
3540	Tb427_100148500	Tb927.10.14030	hypothetical protein, conserved	50.447	0	323.31			Possible glycosomal					-0.207997	0.995439	0.00198534	0.308676	0.504086	1	0.158159	0.171665
2559	Tb427_090045500;Tb427_090045400	Tb927.9.8100;Tb927.9.8130	NAC domain containing protein, putative ;NAC domain containing protein, putative	20.129	0	96.083								-0.149327	0.995529	0.001946	0.433438	0.565069	0.675243	0.257149	0.256787
4007	Tb427_110069100	Tb927.11.6410	hypothetical protein, conserved	163.49	0.0082607	1.8091								-0.139288	0.995574	0.00192653	0.429449	0.383855	1	0.393472	0.36212
537	Tb427_030007500	Tb927.3.780	Proteasome subunit A N-terminal signature/Proteasome subunit, putative	25.463	0	112.17								-0.152327	0.996066	0.00171191	0.187444	0.669771	0.571734	0.13199	0.111476
2629	Tb427_090057300	Tb927.9.10100	SET domain containing protein, putative	160.68	0	131.72								-0.162238	0.996066	0.00171191	0.485089	0.632077	0.874557	0.369709	0.370576
3944	Tb427_110056900	Tb927.11.5180	hypothetical protein, conserved	27.679	0	161.92								-0.134657	0.996288	0.00161519	0.0532934	0.523971	0.717716	0.0130996	0.01052
4013	Tb427_110069900	Tb927.11.6490	hypothetical protein, conserved	28.411	0	13.55								-0.133879	0.996743	0.00141698	0.337813	0.604929	0.612917	0.218221	0.218303
1085	Tb427_050010100	Tb927.5.580	Prefoldin subunit, putative	15.578	0	4.2642								-0.152852	0.996779	0.00140124	0.206271	0.674496	0.523787	0.112711	0.0825805
785	Tb427_030057200	Tb927.3.5370	hypothetical protein, conserved	34.239	0	129.69								-0.148167	0.997007	0.00130177	0.468306	0.218896	0.686274	0.0382753	0.0386208
4222	Tb427_110111000	Tb927.11.10240	Proteasome subunit, putative	22.684	0	114.29								-0.14579	0.997024	0.00129432	0.225486	0.671582	0.537527	0.0927782	0.0956365
3444	Tb427_100131500	Tb927.10.12410	hypothetical protein, conserved	24.659	0	155.4								-0.212987	0.997159	0.00123575	0.112257	0.48818	1	0.0866986	0.093685
2471	Tb427_090028400	Tb927.9.4960	hypothetical protein, conserved	5.3027	0	69.317								-0.142964	0.997656	0.00101916	0.284361	0.606672	1	0.283652	0.274407
4360	Tb427_110143500	Tb927.11.12680	Prefoldin subunit, putative	15.875	0	114.56								-0.167105	0.997671	0.00101283	0.147419	0.680564	0.723867	0.0997767	0.10716
947	Tb427_040029800	Tb927.4.2740	p25-alpha, putative	16.327	0	36.535								-0.170215	0.997868	0.000927024	0.283036	0.263902	1	0.0237828	0.0465508
2492	Tb427_090031400	Tb927.9.5690	60s Acidic ribosomal protein, putative	11.09	0	208.68								-0.182479	0.997922	0.000903432	0.310307	0.667037	0.669165	0.251355	0.217634
665	Tb427_030032300	Tb927.3.3170	Doublecortin, putative	70.353	0.0028715	2.3903								-0.14337	0.998079	0.000835069	0.561247	0.300014	0.950175	0.163299	0.213568
1899	Tb427_070073700	Tb927.7.6770	Acyl CoA binding protein, putative	10.932	0	205.88			High-confidence					-0.183377	0.998358	0.000713868	0.426223	0.630216	0.896551	0.375624	0.381797
1884	Tb427_070069100	Tb927.7.6340	hypothetical protein, conserved	48.093	0	26.386								-0.179088	0.99847	0.000665065	0.768875	0.66202	0.804541	0.420109	0.425757
671	Tb427_030033600	Tb927.3.3300	hypothetical protein, conserved	89.096	0	72.646					Yes			-0.356446	0.998566	0.000623092	0.606414	0.85822	0.476314	0.448824	0.406179
450	Tb427_020017600	Tb927.2.3800	hypothetical protein, conserved	55.46	0	323.31								-0.208517	0.998689	0.000569932	0.192255	0.101078	0.384431	0.666803	0.0092642
1679	Tb427_070032000	Tb927.7.2750	Protein kinase domain/Protein tyrosine kinase, putative	34.047	0	83.563								-0.16248	0.998794	0.000523943	0.53296	0.592953	1	0.555084	0.525419
306	Tb427_010007200	Tb927.1.780	hypothetical protein, conserved	43.486	0	3.8439								-0.339359	0.999146	0.000371134	0.355392	0.516036	0.652986	0.140954	0.16466
3529	Tb427_100146500	Tb927.10.13840	Protein FAM221A/B, putative	37.882	0.0035706	2.3205								-0.405814	0.999813	8.13041e-05	0.640471	0.537881	0.561547	0.129985	0.0829514
171	Tb427_000013100;Tb427_000005600		Trypanosome variant surface glycoprotein (A-type), putative ;Trypanosome variant surface glycoprotein (A-type), putative	43.849	0.00025381	3.563
172	Tb427_000023800;Tb427_000012500;Tb427_000008200;Tb427_000007100;Tb427_000018600;Tb427_000010800;Tb427_000634400	Tb927.8.3620;Tb927.8.3630;Tb927.8.3650	BT1 family, putative ;BT1 family, putative ;BT1 family, putative ;BT1 family, putative ;BT1 family, putative ;BT1 family, putative ;BT1 family, putative	69.744	0	7.9192
176	Tb427_070082800;Tb427_000024800;Tb427_000022900;Tb427_000021000;Tb427_000016800;Tb427_000014800	Tb927.7.7510.1;Tb927.7.7510.2	hypothetical protein, conserved ;hypothetical protein, conserved ;hypothetical protein, conserved ;hypothetical protein, conserved ;hypothetical protein, conserved ;hypothetical protein, conserved	26.737	0	14.723
183	Tb427_000104800		Trypanosome variant surface glycoprotein (A-type), putative	53.637	0.0024033	2.461
184	Tb427_000106600;Tb427_000334900		Trypanosome variant surface glycoprotein C-terminal domain containing protein, putative	53.714	0	105.54
185	Tb427_000112000;Tb427_000204600;Tb427_000275900;Tb427_000111200;Tb427_000110500;Tb427_000366300;Tb427_000748200;Tb427_000278300;Tb427_000275300;Tb427_000274300;Tb427_000748100;Tb427_000109600		Endonuclease-reverse transcriptase/Reverse transcriptase (RNA-dependent DNA polymerase)/RNase H, putative ;hypothetical protein, conserved ;hypothetical protein, conserved ;Reverse transcriptase (RNA-dependent DNA polymerase), putative ;Reverse transcripta	145.5	0.0049077	2.062
187	Tb427_000144500;Tb427_100171500;Tb427_100169600;Tb427_100169500	Tb927.10.13040;Tb927.10.16000;Tb927.11.17040;Tb927.11.18690.1-p1;Tb927.11.5940	Adenylate and Guanylate cyclase catalytic domain containing protein, putative ;Periplasmic binding protein/Adenylate and Guanylate cyclase catalytic domain containing protein, putative	137.55	0	323.31
189	Tb427_090005800;Tb427_000197300	Tb927.9.1420	hypothetical protein, conserved ;hypothetical protein, conserved	34.625	0	27.31
190	Tb427_090005600;Tb427_000197500	Tb927.9.1400	FAD binding domain/NAD(P)-binding Rossmann-like domain containing protein, putative ;FAD binding domain/NAD(P)-binding Rossmann-like domain containing protein, putative	51.443	0	40.103
191	Tb427_000197700	Tb927.9.1380	hypothetical protein, conserved	42.444	0.0014609	2.7073
194	Tb427_000243300;Tb427_000163400		Trypanosome variant surface glycoprotein (A-type)/Trypanosome variant surface glycoprotein C-terminal domain containing protein, putative ;Trypanosome variant surface glycoprotein (A-type)/Trypanosome variant surface glycoprotein C-terminal domain containi	56.129	0.0057911	1.9332
196	Tb427_000270000	Tb927.6.140	Retrotransposon hot spot protein, putative	73.672	0.0021702	2.5379
198	Tb427_000270600;Tb427_000726800;Tb427_000708900	Tb927.4.260;Tb927.4.270;Tb927.4.280;Tb927.4.290;Tb927.4.300;Tb927.6.140	Retrotransposon hot spot protein, putative	97.973	0	14.777
202	Tb427_000285500	Tb927.2.370;Tb927.4.260;Tb927.4.270;Tb927.4.280;Tb927.4.290;Tb927.4.300	Retrotransposon hot spot protein, putative	96.446	0	101.86
203	Tb427_000285700;Tb427_000784000;Tb427_000272500;Tb427_000269500;Tb427_070085000;Tb427_000486000	Tb927.2.370;Tb927.5.295b	Retrotransposon hot spot protein, putative	94.145	0.0088899	1.7389
204	Tb427_000285800;Tb427_000796200	Tb927.4.260;Tb927.4.270;Tb927.4.280;Tb927.4.290;Tb927.4.300;Tb927.6.140	Retrotransposon hot spot protein, putative	98.018	0	46.719
206	Tb427_000304300	Tb927.5.4950	Trypanosome variant surface glycoprotein (A-type), putative	51.535	0	4.7718
212	Tb427_000407000		Trypanosomal VSG domain/Trypanosome variant surface glycoprotein C-terminal domain containing protein, putative	53.634	0.0053651	2.0308
216	Tb427_000484000	Tb927.10.13040;Tb927.10.16000;Tb927.10.2430;Tb927.11.17040;Tb927.11.18690.1-p1;Tb927.4.3750;Tb927.5.285b;Tb927.5.320;Tb927.5.330;Tb927.5.4540;Tb927.5.4550;Tb927.6.190;Tb927.6.430;Tb927.6.800;Tb927.7.6040;Tb927.7.6050;Tb927.7.6060;Tb927.7.6070;Tb927.7.6080;Tb927.7.7470;Tb927.8.7940	Adenylate and Guanylate cyclase catalytic domain containing protein, putative	139.42	0	13.715
219	Tb427_000524500;Tb427_000719100;Tb427_000718600;Tb427_000718100;Tb427_000181400	Tb927.5.4950	Trypanosomal VSG domain/Trypanosome variant surface glycoprotein C-terminal domain containing protein, putative	53.94	0	49.99
221	Tb427_000826500;Tb427_000579500;Tb427_000549000;Tb427_000600900;Tb427_000750400	Tb927.9.15980	Nucleoside transporter, putative ;Nucleoside transporter, putative ;Nucleoside transporter, putative ;Nucleoside transporter, putative ;Nucleoside transporter, putative	50.786	0	279.13
222	Tb427_000559700		Trypanosome variant surface glycoprotein C-terminal domain containing protein, putative	17.958	0.0014652	2.7452
224	Tb427_000598800		Trypanosomal VSG domain/Trypanosome variant surface glycoprotein C-terminal domain containing protein, putative	58.821	0.0014663	2.7587
225	Tb427_000615900		Trypanosome variant surface glycoprotein (A-type), putative	51.976	0	191.3
230	Tb427_000704100;Tb427_000637300	Tb927.2.370	Retrotransposon hot spot protein, putative ;Retrotransposon hot spot protein, putative	33.801	0.00099206	3.0476
231	Tb427_000639700;Tb427_000759300;Tb427_000501200;Tb427_000758900;Tb427_000732400;Tb427_000712100;Tb427_000758500;Tb427_000755600;Tb427_000755700;Tb427_000501300;Tb427_000484500;Tb427_000727500;Tb427_000269900;Tb427_000777800;Tb427_000656800	Tb927.2.370	Retrotransposon hot spot protein, putative ;Retrotransposon hot spot protein, putative	94.502	0	6.2957
232	Tb427_000641700		Trypanosome variant surface glycoprotein (A-type)/Trypanosome variant surface glycoprotein C-terminal domain containing protein, putative	51.094	0.0055672	1.9698
233	Tb427_000642000	Tb927.2.370;Tb927.4.260;Tb927.4.270;Tb927.4.280;Tb927.4.290;Tb927.4.300	Retrotransposon hot spot protein, putative	67.248	0	19.952
236	Tb427_000655100;Tb427_000273000;Tb427_000681000	Tb927.4.260;Tb927.4.270;Tb927.4.280;Tb927.4.290;Tb927.4.300;Tb927.6.140	Retrotransposon hot spot protein, putative	97.816	0	78.86
237	Tb427_000655200	Tb927.2.370	Retrotransposon hot spot protein, putative	90.498	0	3.9673
239	Tb427_000658900;Tb427_000659200	Tb927.4.260;Tb927.4.270;Tb927.4.280;Tb927.4.290;Tb927.4.300;Tb927.6.140	Retrotransposon hot spot protein, putative ;Retrotransposon hot spot protein, putative	97.814	0	6.3442
240	Tb427_000660200;Tb427_000740800;Tb427_000740500		EamA-like transporter family/Solute carrier family 35, putative ;EamA-like transporter family/Solute carrier family 35, putative	46.629	0	66.957
241	Tb427_000669200		hypothetical protein, conserved	109.08	0	5.9124
245	Tb427_000757200;Tb427_000680600	Tb927.2.370;Tb927.5.295b	Retrotransposon hot spot protein, putative ;Retrotransposon hot spot protein, putative	46.452	0.0012318	2.9334
250	Tb427_000701600	Tb927.6.140	Retrotransposon hot spot protein, putative	95.973	0	8.6935
251	Tb427_000702600	Tb927.2.370	Retrotransposon hot spot protein, putative	95.151	0.0075897	1.8331
252	Tb427_000704700;Tb427_000704400		Retrotransposon hot spot protein, putative ;Retrotransposon hot spot protein, putative	93.1	0.0046762	2.0663
255	Tb427_000720500	Tb927.10.13040;Tb927.10.2430;Tb927.4.3750;Tb927.5.285b;Tb927.5.320;Tb927.5.330;Tb927.5.4540;Tb927.5.4550;Tb927.6.190;Tb927.6.430;Tb927.6.800;Tb927.7.6040;Tb927.7.6050;Tb927.7.6060;Tb927.7.6070;Tb927.7.6080;Tb927.7.7470;Tb927.8.7940	Adenylate and Guanylate cyclase catalytic domain containing protein, putative	129.99	0	95.129
257	Tb427_080085100;Tb427_000728700	Tb927.10.13040;Tb927.10.2430;Tb927.4.3750;Tb927.5.285b;Tb927.5.320;Tb927.5.330;Tb927.5.4540;Tb927.5.4550;Tb927.6.190;Tb927.6.430;Tb927.6.800;Tb927.7.6040;Tb927.7.6050;Tb927.7.6060;Tb927.7.6070;Tb927.7.6080;Tb927.7.7470;Tb927.8.7940	Adenylate and Guanylate cyclase catalytic domain containing protein, putative ;Adenylate and Guanylate cyclase catalytic domain containing protein, putative	138.33	0	17.484
260	Tb427_000738200;Tb427_000737800	Tb927.4.260;Tb927.4.270;Tb927.4.280;Tb927.4.290;Tb927.4.300;Tb927.6.140	Retrotransposon hot spot protein, putative ;Retrotransposon hot spot protein, putative	97.904	0.00025497	3.6418
265	Tb427_000743000	Tb927.2.370;Tb927.5.295b	Retrotransposon hot spot protein, putative	59.315	0.001233	2.9356
266	Tb427_000746700;Tb427_000699300;Tb427_000348500	Tb927.6.140	Retrotransposon hot spot protein, putative ;Retrotransposon hot spot protein, putative	94.509	0.0016982	2.6213
268	Tb427_000755000;Tb427_070084700;Tb427_000696300	Tb927.4.260;Tb927.4.270;Tb927.4.280;Tb927.4.290;Tb927.4.300;Tb927.6.140	Retrotransposon hot spot protein, putative	97.842	0	9.6891
270	Tb427_000755500	Tb927.2.370	Retrotransposon hot spot protein, putative	54.224	0	33.243
272	Tb427_000758700;Tb427_000758300	Tb927.6.140	Retrotransposon hot spot protein, putative ;Retrotransposon hot spot protein, putative	94.323	0	8.7833
276	Tb427_000763100	Tb927.2.370	Retrotransposon hot spot protein, putative	94.153	0	77.785
277	Tb427_000815200;Tb427_000764400	Tb927.4.260;Tb927.4.270;Tb927.4.280;Tb927.4.290;Tb927.4.300;Tb927.6.140	Retrotransposon hot spot protein, putative ;Retrotransposon hot spot protein, putative	97.606	0	4.3394
278	Tb427_000765500;Tb427_000286800	Tb927.2.370	Retrotransposon hot spot protein, putative ;Retrotransposon hot spot protein, putative	94.932	0	16.242
281	Tb427_000783600;Tb427_000648600;Tb427_000815000	Tb927.2.370	Retrotransposon hot spot protein, putative	78.21	0	91.701
282	Tb427_000787200;Tb427_000789800;Tb427_000808500	Tb927.4.260;Tb927.4.270;Tb927.4.280;Tb927.4.290;Tb927.4.300;Tb927.6.140	Retrotransposon hot spot protein, putative ;Retrotransposon hot spot protein, putative	98.268	0	26.93
284	Tb427_000791300;Tb427_000830900;Tb427_000807600	Tb927.2.370;Tb927.6.140	Retrotransposon hot spot protein, putative ;Retrotransposon hot spot protein, putative ;Retrotransposon hot spot protein, putative	96.092	0	124.84
285	Tb427_000799600	Tb927.2.370	Retrotransposon hot spot protein, putative	95.765	0	14.615
286	Tb427_000804300	Tb927.4.260;Tb927.4.270;Tb927.4.280;Tb927.4.290;Tb927.4.300;Tb927.6.140	Retrotransposon hot spot protein, putative	98.107	0	67.443
287	Tb427_000806200	Tb927.4.260;Tb927.4.270;Tb927.4.280;Tb927.4.290;Tb927.4.300;Tb927.6.140	Retrotransposon hot spot protein, putative	98.015	0	12.904
290	Tb427_000824900	Tb927.4.260;Tb927.4.270;Tb927.4.280;Tb927.4.290;Tb927.4.300;Tb927.6.140	Retrotransposon hot spot protein, putative	98.005	0	7.117
291	Tb427_000825100;Tb427_000691700;Tb427_000795500;Tb427_000704600;Tb427_000795600;Tb427_000692300;Tb427_000795800	Tb927.2.370	Retrotransposon hot spot protein, putative ;Retrotransposon hot spot protein, putative	94.104	0	117.29
292	Tb427_000827000	Tb927.4.260;Tb927.4.270;Tb927.4.280;Tb927.4.290;Tb927.4.300;Tb927.6.140	Retrotransposon hot spot protein, putative	97.661	0	70.173
296	Tb427_010005300	Tb927.1.530.2	hypothetical protein, conserved	30.748	0.008255	1.7944
297	Tb427_010005800;Tb427_010005700	Tb927.1.580;Tb927.1.600	Phosphate transporter family, putative ;Phosphate transporter family, putative	54.7	0	44.141
298	Tb427_010006300	Tb927.1.670	hypothetical protein, conserved	65.775	0.0040066	2.1708
307	Tb427_010007300	Tb927.1.790	hypothetical protein, conserved	87.69	0	107.15
310	Tb427_010007900	Tb927.1.870	Deoxyhypusine synthase, putative	37.35	0	31.846
311	Tb427_010008000		AAA domain (dynein-related subfamily)/Midasin AAA lid domain/ATPase family associated with various cellular activities (AAA), putative	513.79	0.0031034	2.3665
314	Tb427_010008500	Tb927.1.1010	Zinc finger, ZZ type, putative	79.899	0	9.5549
315	Tb427_010008800	Tb927.1.1030	Leucine rich repeat, putative	49.966	0	7.7999
316	Tb427_010009000	Tb927.1.1050	hypothetical protein, conserved	126.69	0	43.376
317	Tb427_010009600	Tb927.1.1130	FAD binding domain/FAD dependent oxidoreductase/C-terminal domain of alpha-glycerophosphate oxidase, putative	66.269	0	196.37
318	Tb427_010009700	Tb927.1.1140	Transmembrane protein 231, putative	40.006	0.00025304	3.5296
320	Tb427_010010300	Tb927.1.1210	hypothetical protein, conserved	16.902	0	18.263
321	Tb427_010010400	Tb927.1.1220	RWD domain containing protein, putative	25.965	0.00025329	3.5366
323	Tb427_010010700	Tb927.1.1270	Homocysteine S-methyltransferase, putative	48.262	0	4.4419
324	Tb427_010010900	Tb927.1.1310	hypothetical protein, conserved	47.046	0	31.44
325	Tb427_010011000	Tb927.1.1330	hypothetical protein, conserved	46.764	0	6.5219
326	Tb427_010011300	Tb927.1.1370	hypothetical protein, conserved	75.082	0	73.531
327	Tb427_010011400	Tb927.1.1380	hypothetical protein, conserved	62.599	0	13.733
328	Tb427_010011500	Tb927.1.1390	hypothetical protein, conserved	28.413	0	82.669
329	Tb427_010012100		hypothetical protein, conserved	71.141	0.001004	3.3339
330	Tb427_010012300	Tb927.1.1560	ATPase family associated with various cellular activities (AAA)/AAA+ lid domain containing protein, putative	79.953	0	240.36
332	Tb427_010012600	Tb927.1.1610	hypothetical protein, conserved	30.706	0.0055633	1.9545
333	Tb427_010012700	Tb927.1.1620	Type III restriction enzyme, res subunit/DEAD/DEAH box helicase/Helicase conserved C-terminal domain containing protein, putative	81.691	0	178.23
334	Tb427_010013200	Tb927.1.1670	hypothetical protein, conserved	120.91	0	103.23
335	Tb427_010013300	Tb927.1.1680	Transcription elongation factor Elf1 like, putative	25.796	0.0016937	2.5909
336	Tb427_010013400	Tb927.1.1690	hypothetical protein, conserved	89.975	0	26.541
337	Tb427_010013500	Tb927.1.1700	Apoptosis antagonizing transcription factor, putative	55.199	0	11.349
339	Tb427_010014200	Tb927.1.1770	Glutaredoxin, putative	12.152	0	4.1728
340	Tb427_010015100	Tb927.1.1930	FAT domain/Phosphatidylinositol 3- and 4-kinase/FATC domain containing protein, putative	324.21	0	44.065
341	Tb427_010015200	Tb927.1.1960	DnaJ domain containing protein, putative	75.201	0	40.858
342	Tb427_010015300	Tb927.1.1980	YIF1, putative	34.379	0	16.184
344	Tb427_010016000	Tb927.1.2110	Domain of unknown function (DUF1935)/Calpain family cysteine protease, putative	75.51	0.00099379	3.1169
346	Tb427_010016300	Tb927.1.2160	Domain of unknown function (DUF1935), putative	14.728	0	18.883
347	Tb427_010016400	Tb927.1.2190	Raptor N-terminal CASPase like domain containing protein, putative	188.16	0	8.7543
348	Tb427_010016600	Tb927.1.2210	hypothetical protein, conserved	35.621	0	15.247
354	Tb427_010019800	Tb927.1.2570	Adaptin N terminal region/non-SMC mitotic condensation complex subunit 1/Coatomer beta C-terminal region/Coatomer beta subunit appendage platform, putative	110.06	0	232.85
355	Tb427_010019900	Tb927.1.2580	3 exoribonuclease family, domain 1, putative	42.71	0	6.9533
357	Tb427_010020500	Tb927.1.2730	hypothetical protein, conserved	38.905	0	10.812
358	Tb427_010020700	Tb927.1.2750	hypothetical protein, conserved	18.698	0	11.977
359	Tb427_010021300;Tb427_010021200;Tb427_010021100	Tb927.1.2820;Tb927.1.2850;Tb927.1.2880	BT1 family, putative ;BT1 family, putative ;BT1 family, putative	70.857	0.0075914	1.834
360	Tb427_010021500	Tb927.1.2980	hypothetical protein, conserved	124.06	0	51.638
361	Tb427_010021600	Tb927.1.2985	ER protein Pkr1, putative	10.922	0	5.6172
362	Tb427_010021700	Tb927.1.2990	Pentacotripeptide-repeat region of PRORP/PPR repeat/Pentatricopeptide repeat domain containing protein, putative	116.04	0	167.77
363	Tb427_010021800	Tb927.1.3000	Peptidase family M20/M25/M40/Peptidase dimerisation domain containing protein, putative	42.867	0	32.925
366	Tb427_010022100	Tb927.1.3040	hypothetical protein, conserved	29.132	0	6.3072
367	Tb427_010022300		hypothetical protein, conserved	45.017	0.0014746	2.8617
368	Tb427_010022400	Tb927.1.3110	Soluble NSF attachment protein, SNAP, putative	32.136	0	254.75
369	Tb427_010022800	Tb927.1.3170	CHORD, putative	34.24	0	5.1811
375	Tb427_010023500	Tb927.1.3270	hypothetical protein, conserved	98.464	0	4.0872
376	Tb427_010023700	Tb927.1.3290	hypothetical protein, conserved	107.44	0	6.6835
377	Tb427_010023800	Tb927.1.3300	Myotubularin-like phosphatase domain containing protein, putative	97.635	0	4.9787
378	Tb427_010023900	Tb927.1.3310	hypothetical protein, conserved	28.516	0	14.058
380	Tb427_010026800	Tb927.1.3820	ATP synthase (F/14-kDa) subunit, putative	14.198	0	4.6926
382	Tb427_010027300	Tb927.1.3880	Fusaric acid resistance protein-like, putative	188.05	0	68.353
383	Tb427_010027500	Tb927.1.3910	Tetratricopeptide repeat, putative	99.763	0	14.348
385	Tb427_010027800	Tb927.1.4010	Prim-pol family 5/Primase C terminal 2 (PriCT-2), putative	129.33	0.00025419	3.5937
390	Tb427_010028900	Tb927.1.4280	hypothetical protein, conserved	75.273	0	23.964
391	Tb427_010029100	Tb927.1.4310	hypothetical protein, conserved	183.83	0	323.31
393	Tb427_010029600	Tb927.1.4410	hypothetical protein, conserved	83.219	0	96.925
394	Tb427_010029700	Tb927.1.4420	ABC transporter, putative	104.57	0	214.33				Yes
395	Tb427_010029800	Tb927.1.4450	Ion channel, putative	130.91	0	29.135
396	Tb427_010030000	Tb927.1.4480	Minichromosome loss protein, Mcl1, middle region containing protein, putative	158.52	0.00099552	3.1574
398	Tb427_010030200	Tb927.1.4500	SNARE associated Golgi protein, putative	32.553	0	15.421
400	Tb427_010031200	Tb927.1.4690	Tellurite resistance protein TehB/Protein of unknown function (DUF1698)/Methyltransferase domain/Ribosomal protein L11 methyltransferase (PrmA)/Mycolic acid cyclopropane synthetase/Methyltransferase small domain containing protein, putative	39.178	0	177.56
401	Tb427_010032100		hypothetical protein, conserved	53.971	0.00099626	3.1655
404	Tb427_010033100	Tb927.1.5030	hypothetical protein, conserved	80.731	0	242.44
406	Tb427_020005900;Tb427_020006000;Tb427_020006100	Tb927.2.1760	hypothetical protein, conserved ;hypothetical protein, conserved	89.136	0	65.346
407	Tb427_020006400	Tb927.2.1800	DNA polymerase family B, exonuclease domain/DNA polymerase family B/C4-type zinc-finger of DNA polymerase delta, putative	116.55	0.0012379	3.0174
408	Tb427_020006600	Tb927.2.1820	Protein tyrosine kinase/Protein kinase domain/EF-hand domain pair, putative	70.503	0	12.875
411	Tb427_020006900	Tb927.2.1890	Autophagocytosis associated protein (Atg3), N-terminal domain/Autophagocytosis associated protein, active-site domain/Autophagocytosis associated protein C-terminal, putative	33.842	0	5.4846
412	Tb427_020007000;Tb427_000773200	Tb927.2.1920	hypothetical protein, conserved ;hypothetical protein, conserved	53.103	0	27.924
416	Tb427_020008000	Tb927.2.2140	hypothetical protein, conserved	12.703	0	110.58
418	Tb427_020008500	Tb927.2.2210	hypothetical protein, conserved	113.45	0	323.31
419	Tb427_020008600	Tb927.2.2220	hypothetical protein, conserved	34.277	0	22.807
421	Tb427_020009200	Tb927.2.2340	Glycerophosphoryl diester phosphodiesterase family, putative	133.04	0	5.667
422	Tb427_020009400	Tb927.2.2370	Vps51/Vps67, putative	151.45	0.00025471	3.6192
423	Tb427_020009600	Tb927.2.2390	hypothetical protein, conserved	16.411	0.0053601	2.0264
427	Tb427_020010200	Tb927.2.2460	Ubiquitin-conjugating enzyme, putative	22.569	0	3.8807
429	Tb427_020010400	Tb927.2.2490	hypothetical protein, conserved	31.022	0	4.8635
431	Tb427_020011700	Tb927.2.2720	Protein kinase domain/Protein tyrosine kinase, putative	162.19	0	78.849
434	Tb427_020012100	Tb927.2.2880	hypothetical protein, conserved	47.735	0.0097905	1.7257
436	Tb427_020012600	Tb927.2.2950	Nop14-like family, putative	105.01	0	5.0051
438	Tb427_020012900	Tb927.2.3000	hypothetical protein, conserved	47.085	0	32.278
441	Tb427_020013300	Tb927.2.3080	Fatty acid desaturase, putative	47.03	0	24.669			Possible glycosomal
443	Tb427_020016100	Tb927.2.3370	hypothetical protein, conserved	43.759	0	323.31
444	Tb427_020016200	Tb927.2.3390	hypothetical protein, conserved	85.134	0	13.382
445	Tb427_020016300		hypothetical protein, conserved	37.286	0.0073835	1.8743
446	Tb427_020016600;Tb427_020016500	Tb927.2.3440;Tb927.2.3460	CHAP domain containing protein, putative ;CHAP domain containing protein, putative	30.827	0	127.84			Possible glycosomal
448	Tb427_020017300	Tb927.2.3730	hypothetical protein, conserved	67.182	0	16.054
451	Tb427_020017700	Tb927.2.3880	RNA recognition motif. (a.k.a. RRM, RBD, or RNP domain), putative	55.38	0	47.931
452	Tb427_020017800	Tb927.2.3910	Beta-ketoacyl synthase, N-terminal domain/Beta-ketoacyl synthase, C-terminal domain containing protein, putative	52.005	0	9.1148
453	Tb427_020018300	Tb927.2.3990	GRIP-related Arf-binding domain containing protein, putative	115.81	0	14.718
454	Tb427_020018400	Tb927.2.4000	hypothetical protein, conserved	97.322	0	107.11
457	Tb427_020018800	Tb927.2.4090	ADP-ribosylation factor family/Signal recognition particle receptor beta subunit/Elongation factor Tu GTP binding domain/50S ribosome-binding GTPase, putative	29.335	0	125.83
467	Tb427_020020500	Tb927.2.4410	Eukaryotic protein of unknown function (DUF846), putative	25.081	0	25.26
469	Tb427_020020900	Tb927.2.4460	hypothetical protein, conserved	67.734	0	5.2939
472	Tb427_020021400	Tb927.2.4530	hypothetical protein, conserved	25.526	0	25.35
476	Tb427_020022500	Tb927.2.4700	hypothetical protein, conserved	17.09	0	51.652
479	Tb427_020024000;Tb427_020022900	Tb927.2.4750;Tb927.2.4900	hypothetical protein, conserved ;hypothetical protein, conserved	34.734	0	40.127
480	Tb427_020023100	Tb927.2.4780	hypothetical protein, conserved	106.52	0	156.96
481	Tb427_020023200	Tb927.2.4795	hypothetical protein, conserved	6.3352	0.0014613	2.7141
482	Tb427_020023300	Tb927.2.4800	hypothetical protein, conserved	40.407	0.0097883	1.7203
484	Tb427_020023500	Tb927.2.4830	NLI interacting factor-like phosphatase, putative	38.767	0	25.124					Yes
485	Tb427_020023600	Tb927.2.4840	Vitamin K epoxide reductase family, putative	16.618	0.0078161	1.8255
486	Tb427_020023700	Tb927.2.4850	Phosducin/Thioredoxin, putative	29.07	0	111.21
487	Tb427_020024300	Tb927.2.4930	GDSL-like Lipase/Acylhydrolase/GDSL-like Lipase/Acylhydrolase family, putative	27.191	0	4.4013
488	Tb427_020025100	Tb927.2.5020	Acyl-CoA oxidase, putative	82.407	0	65.991
491	Tb427_020025500	Tb927.2.5060	50S ribosome-binding GTPase/Protein of unknown function (DUF933), putative	44.335	0	138.67
492	Tb427_020026000	Tb927.2.5120	Regulated-SNARE-like domain/Synaptobrevin, putative	25.252	0	107.12
493	Tb427_020026100	Tb927.2.5130	hypothetical protein, conserved	43.57	0	18.05
494	Tb427_020026200	Tb927.2.5140	hypothetical protein, conserved	17.436	0	29.619
495	Tb427_020026300	Tb927.2.5150	Tetratricopeptide repeat/Potential Monad-binding region of RPAP3, putative	54.016	0	9.8238
497	Tb427_020026500	Tb927.2.5180	Aldo/keto reductase family, putative	38.278	0	6.1232				Yes
498	Tb427_020026700	Tb927.2.5200	hypothetical protein, conserved	70.425	0	10.612			High-confidence
499	Tb427_020026800	Tb927.2.5210	short chain dehydrogenase/KR domain/NAD dependent epimerase/dehydratase family/Enoyl-(Acyl carrier protein) reductase, putative	25.671	0	7.0366
501	Tb427_020027000	Tb927.2.5230	Protein kinase domain/Kinase-like/Protein tyrosine kinase, putative	30.779	0	6.1344
502	Tb427_020027100	Tb927.2.5240	Prp19/Pso4-like/WD domain, G-beta repeat, putative	54.234	0	26.202
504	Tb427_020027500	Tb927.2.5280	BNR repeat-like domain containing protein, putative	77.233	0	36.165
505	Tb427_020028700		ABC transporter, putative	142.65	0	4.9083
507	Tb427_020029400;Tb427_020029100	Tb927.2.5530;Tb927.2.5610	hypothetical protein, conserved ;hypothetical protein, conserved	163.8	0	10.077			Possible glycosomal	Yes
511	Tb427_020030500	Tb927.2.5820	hypothetical protein, conserved	117.41	0	3.8093
512	Tb427_020030600	Tb927.2.5830	hypothetical protein, conserved	32.893	0	6.9771
515	Tb427_020030900	Tb927.2.5890	hypothetical protein, conserved	51.13	0	46.663
519	Tb427_020031400	Tb927.2.5970	hypothetical protein, conserved	46.589	0	31.646
521	Tb427_020031700	Tb927.2.6050	WD domain, G-beta repeat/Coatomer WD associated region containing protein, putative	94.375	0	24.013
524	Tb427_020032100	Tb927.2.6100	hypothetical protein, conserved	53.293	0	7.8021
527	Tb427_030005600	Tb927.3.590	Nucleoside transporter, putative	50.739	0	90.479
528	Tb427_030005800	Tb927.3.610	Acetyltransferase (GNAT) domain/Acetyltransferase (GNAT) family/FR47-like protein, putative	21.478	0	6.2389
531	Tb427_030006500	Tb927.3.680	Cytochrome P450, putative	66.055	0	97.284
532	Tb427_030006800	Tb927.3.710	RING-variant domain containing protein, putative	73.903	0	20.182
533	Tb427_030006900	Tb927.3.720	WW domain/Zinc finger C-x8-C-x5-C-x3-H type (and similar), putative	14.182	0	5.1213
534	Tb427_030007000	Tb927.3.730	hypothetical protein, conserved	34.238	0	3.7121
538	Tb427_030007600	Tb927.3.790	hypothetical protein, conserved	38.682	0	19.153
539	Tb427_030007700	Tb927.3.800	VIT family, putative	30.573	0	66.342
540	Tb427_030007800	Tb927.3.810	hypothetical protein, conserved	36.063	0	19.815
542	Tb427_030008000	Tb927.3.830	XPG N-terminal domain/XPG I-region, putative	44.362	0	4.8751
543	Tb427_030008100	Tb927.3.840	hypothetical protein, conserved	38.914	0	7.7034
546	Tb427_030008800	Tb927.3.910	Tubulin/FtsZ family, GTPase domain/Tubulin C-terminal domain containing protein, putative	50.119	0	88.315
549	Tb427_030009300	Tb927.3.950	2OG-Fe(II) oxygenase superfamily, putative	47.573	0	16.518
552	Tb427_030009600	Tb927.3.980	hypothetical protein, conserved	78.434	0	50.495
553	Tb427_030009800	Tb927.3.1000	Frataxin-like domain containing protein, putative	19.494	0	40.822
555	Tb427_030010000	Tb927.3.1020	hypothetical protein, conserved	54.34	0	23.025
559	Tb427_030010700	Tb927.3.1100	Exonuclease, putative	44.793	0	6.0556
562	Tb427_030011100	Tb927.3.1140	Surp module, putative	43.449	0.0095694	1.7327
563	Tb427_030011200	Tb927.3.1150	Conserved hypothetical ATP binding protein, putative	30.751	0	30.702
565	Tb427_030011400	Tb927.3.1170	TAP42-like family, putative	45.363	0	33.596
566	Tb427_030011500	Tb927.3.1180	hypothetical protein, conserved	93.268	0	5.922
569	Tb427_030011800	Tb927.3.1210	Sec23/Sec24 zinc finger/Sec23/Sec24 trunk domain/Sec23/Sec24 beta-sandwich domain/Sec23/Sec24 helical domain containing protein, putative	108.25	0	3.8076
570	Tb427_030012300	Tb927.3.1260	hypothetical protein, conserved	21.309	0	82.134
571	Tb427_030012500	Tb927.3.1280	NPL4 family, putative	45.907	0	3.9464
574	Tb427_030013100	Tb927.3.1340	hypothetical protein, conserved	66.623	0	6.2738
575	Tb427_030013200	Tb927.3.1350	hypothetical protein, conserved	86.902	0	21.948
578	Tb427_030013600	Tb927.3.1390	LMBR1-like membrane protein, putative	53.327	0	22.453
580	Tb427_030014000	Tb927.3.1430	DnaJ domain/DnaJ C terminal domain/DnaJ central domain containing protein, putative	43.033	0	32.262
581	Tb427_030014200;Tb427_030015000	Tb927.3.1450;Tb927.3.1530	CorA-like Mg2+ transporter protein, putative	43.409	0	112.66
583	Tb427_030015300	Tb927.3.1560	hypothetical protein, conserved	42.068	0	10.963
584	Tb427_030015400	Tb927.3.1570	Protein kinase domain/Protein tyrosine kinase/Fungal protein kinase, putative	69.414	0	4.3656
587	Tb427_030016000	Tb927.3.1630	Protein tyrosine kinase/Protein kinase domain containing protein, putative	45.236	0.00025523	3.6656
591	Tb427_030016700	Tb927.3.1700	Diacylglycerol acyltransferase, putative	55.496	0	7.7007
597	Tb427_030017400	Tb927.3.1770	Leucine-rich repeat, putative	100.74	0	293.8
598	Tb427_030017500	Tb927.3.1780	LSM domain containing protein, putative	14.036	0	13.251
600	Tb427_030017700		hypothetical protein, conserved	161.75	0.0055749	1.9795
604	Tb427_030018200	Tb927.3.1850	Protein tyrosine kinase/Protein kinase domain containing protein, putative	65.369	0	7.7567
609	Tb427_030019400	Tb927.3.1970	DNA / pantothenate metabolism flavoprotein, putative	36.512	0	4.6464
611	Tb427_030019800	Tb927.3.2010	hypothetical protein, conserved	62.395	0	18.911
612	Tb427_030020000	Tb927.3.2030.1;Tb927.3.2030.2	Acylphosphatase, putative	12.37	0	4.6086
614	Tb427_030020200	Tb927.3.2050	hypothetical protein, conserved	172.24	0	4.0101					Yes
617	Tb427_030020600	Tb927.3.2090	Creatinase/Prolidase N-terminal domain/Metallopeptidase family M24/C-terminal region of peptidase_M24, putative	68.483	0	87.53
620	Tb427_030020900	Tb927.3.2120	hypothetical protein, conserved	37.392	0	3.9135
621	Tb427_030021000	Tb927.3.2130	RNA pseudouridylate synthase, putative	81.469	0	189.28
624	Tb427_030021900	Tb927.3.2220	Translation initiation factor eIF3 subunit, putative	23.8	0	31.27
626	Tb427_030022300	Tb927.3.2260	Ubiquitin family, putative	26.41	0	11.172
627	Tb427_030022600	Tb927.3.2290	DnaJ domain/Zinc-finger of C2H2 type/Zinc-finger double-stranded RNA-binding, putative	43.734	0.00075605	3.4137
628	Tb427_030022700	Tb927.3.2300	DNL zinc finger containing protein, putative	22.17	0	41.558
631	Tb427_030023400	Tb927.3.2370	hypothetical protein, conserved	15.403	0	38.596					Yes
632	Tb427_030023600	Tb927.3.2390	hypothetical protein, conserved	51.343	0	16.031
633	Tb427_030023700	Tb927.3.2400	DHHC palmitoyltransferase, putative	33.852	0.0053663	2.0342
635	Tb427_030023900	Tb927.3.2420	Microsomal signal peptidase 12 kDa subunit (SPC12), putative	14.241	0	27.554
637	Tb427_030024400	Tb927.3.2470	hypothetical protein, conserved	69.008	0	10.788
638	Tb427_030024500	Tb927.3.2475	hypothetical protein, conserved	14.242	0	24.284
639	Tb427_030024600	Tb927.3.2477	hypothetical protein, conserved	7.2462	0.0024038	2.4636
642	Tb427_030026900	Tb927.3.2630	hypothetical protein, conserved	85.363	0	9.1986
645	Tb427_030028300	Tb927.3.2770.1;Tb927.3.2770.2	hypothetical protein, conserved	125.67	0	3.8033
646	Tb427_030028600	Tb927.3.2800	hypothetical protein, conserved	75.835	0	4.1687
647	Tb427_030028700	Tb927.3.2810	hypothetical protein, conserved	181.65	0	265.34
649	Tb427_030029000	Tb927.3.2840	Inorganic pyrophosphatase, putative	28.625	0	57.31
650	Tb427_030029100	Tb927.3.2850	Got1/Sft2-like family, putative	22.608	0	24.247
651	Tb427_030029300	Tb927.3.2870	Multicopper oxidase, putative	72.825	0	22.437
657	Tb427_030030400	Tb927.3.2980	Mitochondrial carrier protein, putative	31.113	0	4.56					Yes
658	Tb427_030030600	Tb927.3.3000	hypothetical protein, conserved	64.892	0	246.06
661	Tb427_030031100	Tb927.3.3050	hypothetical protein, conserved	112.13	0	9.1984
664	Tb427_030032000	Tb927.3.3140	hypothetical protein, conserved	14.652	0	323.31
670	Tb427_030033400	Tb927.3.3280;Tb927.5.960	MIT (microtubule interacting and transport) domain/AAA domain (Cdc48 subfamily)/ATPase family associated with various cellular activities (AAA)/AAA+ lid domain/Vps4 C terminal oligomerisation domain containing protein, putative	49.692	0	6.2907
674	Tb427_030034000	Tb927.3.3340	35-cyclic nucleotide phosphodiesterase, putative	76.591	0	34.007
675	Tb427_030034100	Tb927.3.3350	hypothetical protein, conserved	56.417	0.0044496	2.085
676	Tb427_030034200	Tb927.3.3360	Acyltransferase, putative	52.662	0	10.146
677	Tb427_030034300	Tb927.3.3370	hypothetical protein, conserved	44.043	0	7.6522
678	Tb427_030034700	Tb927.3.3410	Aminopeptidase I zinc metalloprotease (M18)/M42 glutamyl aminopeptidase, putative	49.327	0	13.763
679	Tb427_030037200	Tb927.3.3440	Phytanoyl-CoA dioxygenase (PhyH), putative	39.176	0.0055827	2.007
682	Tb427_030037700	Tb927.3.3490	DEK C terminal domain/HMG-box domain/HMG (high mobility group) box, putative	30.866	0	8.4866
683	Tb427_030037900	Tb927.3.3510	hypothetical protein, conserved	52.853	0	14.879
685	Tb427_030038300	Tb927.3.3550	hypothetical protein, conserved	128.89	0	278.66
687	Tb427_030038500	Tb927.3.3570	hypothetical protein, conserved	18.381	0	33.26
694	Tb427_030039500	Tb927.3.3670	RNA recognition motif. (a.k.a. RRM, RBD, or RNP domain), putative	66.926	0	200.53
695	Tb427_030039600	Tb927.3.3680	hypothetical protein, conserved	16.08	0	6.9908
697	Tb427_030040000		hypothetical protein, conserved	13.547	0.003796	2.2691
702	Tb427_030041100	Tb927.3.3830	hypothetical protein, conserved	42.628	0	5.2642
703	Tb427_030041300	Tb927.3.3850	Sec23-binding domain of Sec16, putative	146.8	0	16.631
704	Tb427_030041400	Tb927.3.3860;Tb927.3.3870	Wnt-binding factor required for Wnt secretion/Lipase (class 3), putative	138.89	0	22.453
705	Tb427_030041500	Tb927.3.3860;Tb927.3.3870	Lipase (class 3), putative	138.01	0.00025407	3.5846
709	Tb427_030042200	Tb927.3.3940	RNA recognition motif. (a.k.a. RRM, RBD, or RNP domain), putative	62.495	0	5.9835
710	Tb427_030042300	Tb927.3.3950	hypothetical protein, conserved	62.842	0	55.771
712	Tb427_030042800	Tb927.3.4000	Clathrin adaptor complex small chain, putative	18.381	0.0010008	3.2592
713	Tb427_030043100	Tb927.3.4020	Phosphoinositide 3-kinase family, accessory domain (PIK domain)/Phosphatidylinositol 3- and 4-kinase, putative	255.27	0	13.009
715	Tb427_030043300	Tb927.3.4040	Ankyrin repeats (3 copies), putative	67.646	0	33.188
716	Tb427_030043700;Tb427_030043900;Tb427_030044100	Tb927.3.4070;Tb927.3.4100	Nodulin-like, putative ;Nodulin-like, putative	64.246	0	93.039
718	Tb427_030044300	Tb927.3.4120	hypothetical protein, conserved	73.349	0	37.408
719	Tb427_030044400	Tb927.3.4130	hypothetical protein, conserved	23.04	0	6.6034
720	Tb427_030044700	Tb927.3.4160	UBA/TS-N domain containing protein, putative	35.629	0	3.8401
721	Tb427_030045000	Tb927.3.4190	Endomembrane protein 70, putative	72.058	0	323.31
722	Tb427_030045100		Integral membrane protein S linking to the trans Golgi network, putative	24.397	0.0055607	1.9416
723	Tb427_030045200	Tb927.3.4210	hypothetical protein, conserved	192.85	0	171.09
724	Tb427_030045300	Tb927.3.4220	RING-variant domain containing protein, putative	95.664	0.0055646	1.9626
725	Tb427_030045400	Tb927.3.4230	Subtilase family/CUB domain containing protein, putative	151.32	0	257.88
727	Tb427_030045600	Tb927.3.4250	hypothetical protein, conserved	25.084	0	22.592
733	Tb427_030046800	Tb927.3.4370	Vesicle coat protein involved in Golgi to plasma membrane transport, putative	63.107	0	34.06
734	Tb427_030046900	Tb927.3.4380	Surface antigen, putative	53.572	0	115.66				Yes
739	Tb427_030048900	Tb927.3.4550	hypothetical protein, conserved	74.808	0.0024062	2.4731
740	Tb427_030049400	Tb927.3.4600	hypothetical protein, conserved	121.61	0	9.6746
741	Tb427_030049500	Tb927.3.4610	Right handed beta helix region/Periplasmic copper-binding protein (NosD), putative	330.19	0	174.7
742	Tb427_030049700	Tb927.3.4630	Thioredoxin-like domain/UDP-glucose:Glycoprotein Glucosyltransferase/Glucosyltransferase 24, putative	186.77	0	107.01
743	Tb427_030049800	Tb927.3.4640	VIT family, putative	30.378	0	79.821				Yes
744	Tb427_030049900	Tb927.3.4650	ERG2 and Sigma1 receptor like protein, putative	24.619	0.0012373	3.0128			High-confidence			TriTrypDB
745	Tb427_030050000		WD domain, G-beta repeat/Anaphase-promoting complex subunit 4 WD40 domain containing protein, putative	63.369	0	3.7414
746	Tb427_030050200	Tb927.3.4680	GDP dissociation inhibitor, putative	49.396	0	129.89
749	Tb427_030050600	Tb927.3.4720;Tb927.3.4760	50S ribosome-binding GTPase/Dynamin family/Dynamin central region/Dynamin GTPase effector domain containing protein, putative	73.335	0	57.065
750	Tb427_030051200;Tb427_030050800	Tb927.3.4740;Tb927.3.4780	NAD-dependent glycerol-3-phosphate dehydrogenase N-terminus, putative ;NAD-dependent glycerol-3-phosphate dehydrogenase N-terminus, putative	45.865	0.0014627	2.7195
751	Tb427_030051300;Tb427_030050900	Tb927.3.4750;Tb927.3.4790	Peptidase M1 N-terminal domain/Peptidase family M1 domain/ERAP1-like C-terminal domain containing protein, putative ;Peptidase M1 N-terminal domain/Peptidase family M1 domain/ERAP1-like C-terminal domain containing protein, putative	97.253	0	70.83
753	Tb427_030051600	Tb927.3.4820	Acyltransferase, putative	34.629	0	234.94			Possible glycosomal
754	Tb427_030051800	Tb927.3.4840	Variant UBP zinc finger/Zn-finger in ubiquitin-hydrolases and other protein/Ubiquitin carboxyl-terminal hydrolase/UBA/TS-N domain containing protein, putative	81.752	0	15.665
756	Tb427_030052200	Tb927.3.4880	hypothetical protein, conserved	20.828	0	22.177
757	Tb427_030052300	Tb927.3.4890	Ubiquinone biosynthesis protein COQ7, putative	22.874	0	113.46
758	Tb427_030052500	Tb927.3.4910	Signal peptide peptidase, putative	38.646	0	228.11
760	Tb427_030052800	Tb927.3.4940	DinB superfamily/Sulfatase-modifying factor enzyme 1, putative	85.772	0.0031026	2.3634
761	Tb427_030052900	Tb927.3.4950	hypothetical protein, conserved	55.375	0	23.229
762	Tb427_030053000	Tb927.3.4960	Kinesin motor domain/Microtubule binding, putative	206.26	0	78.764
766	Tb427_030053400	Tb927.3.5000	hypothetical protein, conserved	63.114	0.0014623	2.7173
768	Tb427_030053600	Tb927.3.5020	Cyclic nucleotide-binding domain containing protein, putative	155.77	0	271.25
769	Tb427_030053800	Tb927.3.5040	hypothetical protein, conserved	61.891	0	13.492
772	Tb427_030054200	Tb927.3.5070	hypothetical protein, conserved	70.017	0	8.6488
774	Tb427_030054600	Tb927.3.5110	hypothetical protein, conserved	54.521	0	6.3241
775	Tb427_030054800	Tb927.3.5130	Exonuclease, putative	44.197	0	323.31
777	Tb427_030055400	Tb927.3.5190	hypothetical protein, conserved	41.094	0	5.0091
782	Tb427_030056700	Tb927.3.5320	hypothetical protein, conserved	44.97	0	11.249
783	Tb427_030056900	Tb927.3.5340	STI1 domain containing protein, putative	42.185	0	190.9
784	Tb427_030057000	Tb927.3.5350	hypothetical protein, conserved	11.627	0	39.189
786	Tb427_030057600	Tb927.3.5410	hypothetical protein, conserved	23.452	0.00099975	3.2423
787	Tb427_030057800	Tb927.3.5430	hypothetical protein, conserved	31.196	0	216.48
788	Tb427_030058200	Tb927.3.5470	Protein phosphatase inhibitor 2 (IPP-2), putative	19.905	0.00099502	3.1546
789	Tb427_030058400	Tb927.3.5490	hypothetical protein, conserved	79.115	0	252.48
790	Tb427_030058500	Tb927.3.5500	RNA polymerase Rpb3/Rpb11 dimerisation domain/RNA polymerase Rpb3/RpoA insert domain containing protein, putative	37.771	0.0012352	2.9684
791	Tb427_030058600	Tb927.3.5510	hypothetical protein, conserved	96.354	0	7.1784
793	Tb427_030058800	Tb927.3.5530;Tb927.7.7400	C2 domain in Dock180 and Zizimin proteins, putative	302.68	0	275.58
794	Tb427_030058900	Tb927.3.5540	WD domain, G-beta repeat, putative	58.056	0	38.328
796	Tb427_030059200	Tb927.3.5570	Syntaxin-like protein/SNARE domain containing protein, putative	29.233	0	92.875
797	Tb427_030059300	Tb927.3.5580	tRNA synthetases class I (W and Y), putative	44.273	0	23.333	Cytoplasm	Tryptophanyl-tRNA synthetase
798	Tb427_030059400	Tb927.3.5590	hypothetical protein, conserved	77.21	0	40.111
799	Tb427_030059500	Tb927.3.5600	hypothetical protein, conserved	31.656	0	4.4626
801	Tb427_030059700	Tb927.3.5620	Metallopeptidase family M24/FACT complex subunit (SPT16/CDC68)/Histone chaperone Rttp106-like, putative	113.69	0	18.816
802	Tb427_030059800	Tb927.3.5630	Enoyl-CoA hydratase/isomerase, putative	33.899	0	26.194
803	Tb427_030059900	Tb927.3.5640	NF-X1 type zinc finger containing protein, putative	59.47	0	9.7641
804	Tb427_030060000	Tb927.3.5650	Protein kinase domain/Protein tyrosine kinase/Kinase-like, putative	103.53	0.0028701	2.385
806	Tb427_040005100	Tb927.4.320	Solute carrier family 35/CRT-like, chloroquine-resistance transporter-like, putative	46.657	0	246.35
809	Tb427_040005700	Tb927.4.380	WD domain, G-beta repeat, putative	35.613	0	39.088
810	Tb427_040006000	Tb927.4.410	Cell differentiation family, Rcd1-like, putative	35.32	0	75.087
811	Tb427_040006200	Tb927.4.430	Proteasome subunit, putative	24.409	0	16.296
812	Tb427_040006300	Tb927.4.440	ESSS subunit of NADH:ubiquinone oxidoreductase (complex I), putative	13.767	0	12.853
815	Tb427_040007000	Tb927.4.510	hypothetical protein, conserved	11.611	0	16.487
816	Tb427_040007100	Tb927.4.520	hypothetical protein, conserved	23.576	0.001234	2.9508
817	Tb427_040007300	Tb927.4.540	hypothetical protein, conserved	58.658	0	52.583
818	Tb427_040007500	Tb927.11.2430;Tb927.4.560	Dynein heavy chain, N-terminal region 1/Dynein heavy chain, N-terminal region 2/Hydrolytic ATP binding site of dynein motor region/AAA domain (dynein-related subfamily)/P-loop containing dynein motor region/P-loop containing dynein motor region D4/Microtub	479.93	0	323.31
821	Tb427_040008000	Tb927.4.610	PX domain containing protein, putative	53.018	0	14.506
824	Tb427_040008400	Tb927.4.650	DnaJ domain containing protein, putative	28.571	0.0051378	2.0564
827	Tb427_040008700	Tb927.4.680	hypothetical protein, conserved	42.288	0.0012361	2.9784
829	Tb427_040009200	Tb927.4.730	Peptidase family C78, putative	54.916	0	17.383
830	Tb427_040009300	Tb927.4.740	hypothetical protein, conserved	47.652	0.00025355	3.5518
832	Tb427_040009500	Tb927.4.760	Adaptin N terminal region/Adaptin C-terminal domain containing protein, putative	86.826	0	323.31
834	Tb427_040009800	Tb927.4.790	hypothetical protein, conserved	25.447	0.0060143	1.9196
835	Tb427_040010000	Tb927.4.810	hypothetical protein, conserved	52.11	0	160.7
837	Tb427_040010300		Histidine kinase-, DNA gyrase B-, and HSP90-like ATPase, putative	45.608	0	235.31
839	Tb427_040010500	Tb927.4.860	hypothetical protein, conserved	33.187	0	323.31
841	Tb427_040010800	Tb927.4.890	LSM domain containing protein, putative	12.363	0.0042303	2.1263
842	Tb427_040011100	Tb927.4.920	Tetratricopeptide repeat, putative	28.063	0	11.769
843	Tb427_040011200	Tb927.4.930	Ribosomal protein L14p/L23e, putative	21.54	0	36.311
844	Tb427_040011300	Tb927.4.940	hypothetical protein, conserved	22.968	0.0012315	2.9163
845	Tb427_040011600	Tb927.4.970	hypothetical protein, conserved	24.134	0.0024067	2.4836
846	Tb427_040012100	Tb927.4.1020	Aminotransferase class I and II, putative	54.128	0	144.39	ER	serine-palmitoyl-CoA transferase, putative
848	Tb427_040012600	Tb927.4.1070	Ribosomal protein L13, putative	24.299	0	10.479
849	Tb427_040012700	Tb927.4.1080	ATP synthase alpha/beta family, beta-barrel domain/ATPsynthase alpha/beta subunit N-term extension/ATP synthase alpha/beta family, nucleotide-binding domain containing protein, putative	67.749	0	95.76
850	Tb427_040012800	Tb927.4.1090	Endomembrane protein 70, putative	69.897	0	118.09
852	Tb427_040013000	Tb927.4.1110	Calcineurin-like phosphoesterase, putative	50.999	0.0026398	2.4284
853	Tb427_040013100	Tb927.4.1120	hypothetical protein, conserved	56.041	0	46.22
854	Tb427_040013200	Tb927.4.1130	Complex 1 protein (LYR family), putative	18.785	0.00099676	3.1702
855	Tb427_040013400	Tb927.4.1150	hypothetical protein, conserved	83.167	0	19.091
856	Tb427_040013500	Tb927.4.1160	hypothetical protein, conserved	59.301	0	20.2
857	Tb427_040013600	Tb927.4.1170	Ankyrin repeats (3 copies)/Ankyrin repeat/Ankyrin repeats (many copies), putative	36.655	0	10.693
858	Tb427_040013800	Tb927.4.1190	LicD family, putative	22.868	0	6.5791
859	Tb427_040014500	Tb927.4.1220	hypothetical protein, conserved	28.948	0	7.2898
860	Tb427_040014600	Tb927.4.1230	hypothetical protein, conserved	37.802	0.0028681	2.3794
862	Tb427_040014900	Tb927.4.1260	hypothetical protein, conserved	37.612	0.0014659	2.7532
864	Tb427_040015100	Tb927.4.1280	Tetratricopeptide repeat, putative	43.862	0	65.376
869	Tb427_040016000	Tb927.4.1370	hypothetical protein, conserved	17.643	0	100.05
870	Tb427_040016100	Tb927.4.1380	D-Tyr-tRNA(Tyr) deacylase, putative	18.522	0	4.4493
871	Tb427_040016200	Tb927.4.1390	hypothetical protein, conserved	102.45	0	26.064
872	Tb427_040016600	Tb927.4.1430	hypothetical protein, conserved	52.692	0	5.138
873	Tb427_040016700	Tb927.4.1440	Uncharacterized protein family UPF0054, putative	23.332	0	30.643
874	Tb427_040017000	Tb927.4.1470	Probable Zinc-ribbon domain containing protein, putative	16.262	0	4.0534
877	Tb427_040017600	Tb927.4.1530	hypothetical protein, conserved	109.05	0	6.0912
879	Tb427_040018000	Tb927.4.1570	hypothetical protein, conserved	35.014	0.00025458	3.6059
880	Tb427_040018200	Tb927.4.1590.1-p1;Tb927.4.1590.2-p1	hypothetical protein, conserved	48.086	0	148.44				Yes
882	Tb427_040018400	Tb927.4.1610	hypothetical protein, conserved	39.687	0	61.016				Yes
883	Tb427_040018800	Tb927.4.1650	hypothetical protein, conserved	62.992	0.0055684	1.9699
884	Tb427_040018900	Tb927.4.1660	Mitochondrial carrier protein, putative	42.149	0	131.92
887	Tb427_040019200	Tb927.4.1690	Retinal Maintenance, putative	33.963	0	9.7723
888	Tb427_040019400	Tb927.4.1710	Rhodanese-like domain containing protein, putative	27.84	0.0040123	2.18
892	Tb427_040019900	Tb927.4.1760	hypothetical protein, conserved	17.461	0	96.956					Yes
894	Tb427_040020400	Tb927.4.1810	hypothetical protein, conserved	13.015	0.0016978	2.6153
896	Tb427_040020600	Tb927.4.1830	Urm1 (Ubiquitin related modifier)/ThiS family, putative	10.949	0	3.7275
897	Tb427_040020800	Tb927.4.1850	RNA-binding signal recognition particle 68, putative	64.354	0	35.926
900	Tb427_040021500	Tb927.4.1920	hypothetical protein, conserved	75.759	0	255.4
902	Tb427_040021800	Tb927.4.1950	Flavodoxin/FAD binding domain/Oxidoreductase NAD-binding domain containing protein, putative	69.071	0	23.372
903	Tb427_040022000	Tb927.4.1970	Cyclin M transmembrane N-terminal domain containing protein, putative	61.958	0	268.91
904	Tb427_040022200	Tb927.4.1990	Helicase conserved C-terminal domain/Suv3 C-terminal domain 1/Mitochondrial degradasome RNA helicase subunit C terminal, putative	70.518	0	11.458
910	Tb427_040023000	Tb927.4.2070	hypothetical protein, conserved	121.12	0	19.617
915	Tb427_040024100	Tb927.4.2170	hypothetical protein, conserved	14.475	0	10.679
917	Tb427_040024600	Tb927.4.2220	Tetratricopeptide repeat/DnaJ domain containing protein, putative	80.445	0.0042234	2.1016
918	Tb427_040024700	Tb927.4.2230	Glycosyl transferases group 1, putative	57	0	36.166
920	Tb427_040024900	Tb927.4.2250	hypothetical protein, conserved	38.641	0	10.632
921	Tb427_040025000	Tb927.4.2260	EF hand/EF-hand domain/EF-hand domain pair, putative	21.119	0.0021718	2.5443
922	Tb427_040025300	Tb927.4.2280	hypothetical protein, conserved	42.113	0	7.4041
923	Tb427_040025400	Tb927.4.2290	Sugar (and other) transporter/Major Facilitator Superfamily, putative	59.579	0	23.929
925	Tb427_040025600	Tb927.4.2310	Glutaminyl-tRNA synthetase, non-specific RNA binding region part 1/OB-fold nucleic acid binding domain/tRNA synthetases class II (D, K and N), putative	75.452	0	68.204
926	Tb427_040025800	Tb927.4.2330	hypothetical protein, conserved	9.7256	0	4.0118
927	Tb427_040026000	Tb927.4.2350	Cofilin/tropomyosin-type actin-binding protein, putative	34.809	0	5.6754
929	Tb427_040026800	Tb927.4.2430	Endonuclease/Exonuclease/phosphatase family, putative	72.371	0	84.096
930	Tb427_040026900	Tb927.4.2440	SET domain containing protein, putative	44.225	0	33.819
932	Tb427_040027500	Tb927.4.2500	Protein kinase domain/Protein tyrosine kinase, putative	111.96	0	93.424
933	Tb427_040027600	Tb927.4.2510	ABC transporter transmembrane region/ABC transporter, putative	164.6	0	43.614
936	Tb427_040028000	Tb927.4.2550	hypothetical protein, conserved	35.705	0	16.472
937	Tb427_040028300	Tb927.4.2580	hypothetical protein, conserved	112.67	0	55.664
939	Tb427_040028800	Tb927.4.2630	DEAD/DEAH box helicase/Helicase conserved C-terminal domain/DBP10CT (NUC160) domain containing protein, putative	94.968	0	27.826
941	Tb427_040029000	Tb927.4.2650	Regulator of chromosome condensation (RCC1) repeat, putative	58.907	0	13.549
942	Tb427_040029200	Tb927.4.2670	hypothetical protein, conserved	25.104	0	65.919
943	Tb427_040029400	Tb927.4.2700	HMGL-like, putative	47.228	0	66.162
944	Tb427_040029500		Ubiquitin-conjugating enzyme, putative	18.618	0.0073801	1.8602
945	Tb427_040029600		hypothetical protein, conserved	83.665	0	45.062
946	Tb427_040029700	Tb927.4.2730	Microtubule binding/Kinesin motor domain containing protein, putative	88.781	0	5.4837
948	Tb427_040029900	Tb927.4.2750	hypothetical protein, conserved	31.586	0	45.893
949	Tb427_040030000	Tb927.4.2760	Protein of unknown function (DUF3808), putative	75.479	0	22.206
950	Tb427_040030100	Tb927.4.2770	hypothetical protein, conserved	36.743	0	98.179
951	Tb427_040030300	Tb927.4.2790	hypothetical protein, conserved	62.779	0	4.0806
952	Tb427_040030600	Tb927.4.2820	hypothetical protein, conserved	108.99	0	10.437
954	Tb427_040031500	Tb927.4.2910	hypothetical protein, conserved	64.516	0	4.083
957	Tb427_040031900	Tb927.4.2940	hypothetical protein, conserved	36.596	0	11.684
959	Tb427_040032700	Tb927.4.3020	Double-stranded RNA binding motif/DEAD/DEAH box helicase/Helicase conserved C-terminal domain/Helicase associated domain (HA2), putative	159.29	0	123.34
960	Tb427_040032900	Tb927.4.3040	hypothetical protein, conserved	22.642	0	4.8535
963	Tb427_040033300	Tb927.4.3080	Uncharacterised ACR, YggU family COG1872, putative	18.426	0	7.926
964	Tb427_040033800	Tb927.4.3130	CH-like domain in sperm protein/CAMSAP CH domain containing protein, putative	30.637	0	6.8401
968	Tb427_040035900	Tb927.4.3310	SET domain containing protein, putative	74.006	0.0053688	2.0429
969	Tb427_040036000	Tb927.4.3320	Uracil phosphoribosyltransferase, putative	27.031	0	103.32
971	Tb427_040036600	Tb927.4.3380	Myosin head (motor domain)/Unconventional myosin tail, actin- and lipid-binding/WW domain containing protein, putative	131.65	0	18.566
972	Tb427_040036700	Tb927.4.3390	hypothetical protein, conserved	74.179	0	30.669
975	Tb427_040037600	Tb927.4.3480	hypothetical protein, conserved	19.994	0	56.391
976	Tb427_040037800;Tb427_040038000	Tb927.4.3500;Tb927.4.3520	Amastin surface glycoprotein, putative	19.5	0	71.77
977	Tb427_040038100	Tb927.4.3530	hypothetical protein, conserved	84.342	0	6.5058
978	Tb427_040038200	Tb927.4.3540	hypothetical protein, conserved	41.237	0	7.5882
983	Tb427_040039500	Tb927.4.3670	CBF/Mak21 family, putative	51.727	0.0042244	2.1048
987	Tb427_040040600	Tb927.4.3770	Protein kinase domain/Protein tyrosine kinase, putative	54.338	0.0012376	3.015
988	Tb427_040040800	Tb927.4.3790	Ubiquitin family/Ubiquitin carboxyl-terminal hydrolase, putative	52.018	0	102.18
989	Tb427_040040900		hypothetical protein, conserved	35.877	0	19.387
990	Tb427_040041000	Tb927.4.3810	RNA polymerase beta subunit/RNA polymerase Rpb2, domain 2/RNA polymerase Rpb2, domain 3/RNA polymerase Rpb2, domain 4/RNA polymerase Rpb2, domain 5/RNA polymerase Rpb2, domain 6/RNA polymerase Rpb2, domain 7, putative	134.5	0	14.533
991	Tb427_040041100	Tb927.4.3820	hypothetical protein, conserved	47.456	0	18.001
992	Tb427_040041300	Tb927.4.3840	N-terminal domain of 16S rRNA methyltransferase RsmF/16S rRNA methyltransferase RsmB/F, putative	65.047	0	11.621
994	Tb427_040041800	Tb927.4.3890	Helicase conserved C-terminal domain containing protein, putative	122.66	0	65.794
995	Tb427_040042100	Tb927.4.3920	CRAL/TRIO domain containing protein, putative	121.77	0	157.49
996	Tb427_040042200	Tb927.4.3930	Tryptophan/tyrosine permease family/Transmembrane amino acid transporter protein, putative	49.424	0	4.4544
1001	Tb427_040043600	Tb927.4.4090	hypothetical protein, conserved	35.621	0.0024027	2.4591
1003	Tb427_080087500;Tb427_040044100	Tb927.4.4140;Tb927.8.8190	hypothetical protein, conserved ;hypothetical protein, conserved	75.346	0	50.222
1006	Tb427_040044600	Tb927.4.4190;Tb927.8.8150	C2 domain containing protein, putative	17.353	0	15.024
1008	Tb427_040044900	Tb927.4.4220	50S ribosome-binding GTPase/Gtr1/RagA G protein conserved region/ADP-ribosylation factor family/Ras of Complex, Roc, domain of DAPkinase/Ras family, putative	61.666	0	45
1009	Tb427_040045800;Tb427_040045600;Tb427_040045400;Tb427_040045200;Tb427_040046000	Tb927.4.4250;Tb927.4.4270;Tb927.4.4290;Tb927.8.7140;Tb927.8.7150	hypothetical protein, conserved ;hypothetical protein, conserved ;hypothetical protein, conserved ;hypothetical protein, conserved ;hypothetical protein, conserved	44.463	0	24.577
1010	Tb427_040046100	Tb927.4.4300	hypothetical protein, conserved	69.215	0	55.628					Yes
1013	Tb427_040046500	Tb927.4.4340	Domain of unknown function (DUF4498), putative	40.723	0	39.725
1014	Tb427_040046600	Tb927.4.4350	emp24/gp25L/p24 family/GOLD, putative	23.45	0	47.732
1018	Tb427_040047300;Tb427_080089100	Tb927.10.13040;Tb927.10.2430;Tb927.4.3750;Tb927.5.285b;Tb927.5.320;Tb927.5.330;Tb927.5.4540;Tb927.5.4550;Tb927.6.190;Tb927.6.430;Tb927.6.800;Tb927.7.6040;Tb927.7.6050;Tb927.7.6060;Tb927.7.6070;Tb927.7.6080;Tb927.7.7470;Tb927.8.7940	Adenylate and Guanylate cyclase catalytic domain containing protein, putative	138.09	0	206.51
1019	Tb427_040047400;Tb427_040047500;Tb427_040047600	Tb927.10.13040;Tb927.10.2430;Tb927.4.3750;Tb927.5.285b;Tb927.5.320;Tb927.5.330;Tb927.5.4540;Tb927.5.4550;Tb927.6.190;Tb927.6.430;Tb927.6.800;Tb927.7.6040;Tb927.7.6050;Tb927.7.6060;Tb927.7.6070;Tb927.7.6080;Tb927.7.7470;Tb927.8.7940	Adenylate and Guanylate cyclase catalytic domain containing protein, putative ;Periplasmic binding protein/Adenylate and Guanylate cyclase catalytic domain containing protein, putative ;Adenylate and Guanylate cyclase catalytic domain containing protein, p	130.6	0	12.506
1021	Tb427_040048600	Tb927.4.4550	hypothetical protein, conserved	92.189	0.00025445	3.5984
1022	Tb427_040048800	Tb927.4.4570	hypothetical protein, conserved	98.394	0	11.651
1024	Tb427_040049200	Tb927.4.4610	hypothetical protein, conserved	34.582	0	24.688
1025	Tb427_040049300	Tb927.4.4620	hypothetical protein, conserved	18.729	0	87.717					Yes
1027	Tb427_040049600	Tb927.4.4650	Tetrapyrrole (Corrin/Porphyrin) Methylases, putative	29.456	0	4.6832
1028	Tb427_040049700	Tb927.4.4660	Protein of unknown function DUF84, putative	19.967	0	4.2509
1031	Tb427_040050700	Tb927.4.4720	hypothetical protein, conserved	58.979	0.00099701	3.1704
1032	Tb427_040050800;Tb427_080083500	Tb927.4.4730;Tb927.8.7740	Transmembrane amino acid transporter protein/Tryptophan/tyrosine permease family, putative	51.421	0	169.41
1033	Tb427_040050900	Tb927.4.4740	TLC domain containing protein, putative	45.434	0.0031041	2.3692
1034	Tb427_040051600	Tb927.4.4810	hypothetical protein, conserved	25.776	0	4.3628
1035	Tb427_040051800;Tb427_040052000	Tb927.4.4820;Tb927.4.4840;Tb927.4.4860	Transmembrane amino acid transporter protein/Tryptophan/tyrosine permease family, putative ;Transmembrane amino acid transporter protein/Tryptophan/tyrosine permease family, putative	50.471	0	24.717
1036	Tb427_040051900	Tb927.4.4830;Tb927.4.4850;Tb927.4.4870	Tryptophan/tyrosine permease family/Transmembrane amino acid transporter protein, putative	47.981	0.0042254	2.1091
1037	Tb427_040052200	Tb927.4.4880	RING-variant domain containing protein, putative	95.749	0	29.977
1041	Tb427_040052900		hypothetical protein, conserved	61.483	0	25.732
1042	Tb427_080080300;Tb427_040053100	Tb927.4.4970;Tb927.8.7450	Alpha-kinase family, putative ;Alpha-kinase family, putative	36.892	0.0010018	3.291
1046	Tb427_040053800	Tb927.4.5040	Pyridine nucleotide-disulphide oxidoreductase/FAD dependent oxidoreductase/Pyridine nucleotide-disulphide oxidoreductase, dimerisation domain containing protein, putative	63.448	0	271.16
1047	Tb427_040054000	Tb927.4.5060	hypothetical protein, conserved	29.118	0.0037888	2.2525
1048	Tb427_040054200	Tb927.4.5080	hypothetical protein, conserved	14.722	0.0078089	1.8225
1049	Tb427_040054400	Tb927.4.5100	Endoplasmic Reticulum-Golgi Intermediate Compartment (ERGIC)/Endoplasmic reticulum vesicle transporter, putative	44.961	0	15.586
1050	Tb427_040054600	Tb927.4.5120	hypothetical protein, conserved	143.81	0	122.16
1052	Tb427_040055000	Tb927.4.5160	hypothetical protein, conserved	30.546	0	27.42
1054	Tb427_040055400	Tb927.4.5200	Nucleoporin complex subunit 54, putative	70.56	0	4.7898
1056	Tb427_080076200;Tb427_040056600	Tb927.4.5335;Tb927.8.6990	hypothetical protein, conserved ;hypothetical protein, conserved	10.769	0.00099256	3.0651
1061	Tb427_050007200;Tb427_050005600	Tb927.5.309b;Tb927.5.310	Invariant surface glycoprotein, putative ;Invariant surface glycoprotein, putative	43.126	0	14.959
1063	Tb427_050005800	Tb927.5.286b	Nucleoside transporter, putative	51.03	0	43.103
1065	Tb427_050006200	Tb927.5.291b	Trypanosomal VSG domain containing protein, putative	36.439	0.0042204	2.096
1066	Tb427_050006300	Tb927.5.292b	hypothetical protein, conserved	26.073	0	20.008
1067	Tb427_050006700	Tb927.5.295b	Retrotransposon hot spot protein, putative	95.201	0	323.31
1068	Tb427_050007100	Tb927.5.300;Tb927.5.300b;Tb927.7.7500	2OG-Fe(II) oxygenase superfamily, putative	25.009	0	14.394
1070	Tb427_050007500	Tb927.5.340	hypothetical protein, conserved	48.616	0	8.2959
1071	Tb427_050007900;Tb427_050007800;Tb427_050008100;Tb427_050007700	Tb927.5.360	Invariant surface glycoprotein, putative ;Invariant surface glycoprotein, putative ;Invariant surface glycoprotein, putative	58.334	0	323.31
1072	Tb427_050008200;Tb427_050008000	Tb927.5.360	Invariant surface glycoprotein, putative ;Invariant surface glycoprotein, putative	58.17	0	4.0467
1073	Tb427_050008400;Tb427_050008500	Tb927.5.420	Invariant surface glycoprotein, putative ;Invariant surface glycoprotein, putative	39.842	0	39.215
1076	Tb427_050008900	Tb927.5.460	hypothetical protein, conserved	12.36	0	11.218
1077	Tb427_050009000	Tb927.5.470	Major Facilitator Superfamily, putative	58.336	0	44.388
1078	Tb427_050009100	Tb927.5.480	hypothetical protein, conserved	26.713	0.0038032	2.2856
1082	Tb427_050009600		hypothetical protein, conserved	71.508	0	52.977
1086	Tb427_050010200	Tb927.5.590	Leucine Rich repeat/Leucine Rich repeats (2 copies)/Leucine rich repeat, putative	45.773	0	90.654
1087	Tb427_050010800	Tb927.5.610	Invariant surface glycoprotein, putative	47.756	0	123.92
1088	Tb427_050011000	Tb927.5.630	Invariant surface glycoprotein, putative	43.678	0	77.3
1091	Tb427_050012200	Tb927.5.740	hypothetical protein, conserved	23.907	0	148.41					Yes
1092	Tb427_050012400	Tb927.5.760	PSP1 C-terminal conserved region containing protein, putative	79.02	0	7.7575
1093	Tb427_050012500	Tb927.5.770	hypothetical protein, conserved	76.626	0	239.3
1094	Tb427_050012600	Tb927.5.780	hypothetical protein, conserved	55.394	0	5.3239
1095	Tb427_050012700	Tb927.5.790;Tb927.5.800	Protein kinase domain/Protein tyrosine kinase/Fungal protein kinase, putative	37.898	0.00050492	3.4552
1097	Tb427_050013200	Tb927.5.840	KRI1-like family/KRI1-like family C-terminal, putative	111.45	0	5.6005
1099	Tb427_050013800	Tb927.5.900;Tb927.5.910	Oligosaccharyl transferase STT3 subunit, putative	92.288	0	21.505	ER	oligosaccharyl transferase subunit, putative
1100	Tb427_050013900	Tb927.5.920	Rhodanese-like domain containing protein, putative	50.734	0	145.13					Yes
1105	Tb427_050014500	Tb927.5.980	2OG-Fe(II) oxygenase superfamily, putative	35.065	0	22.366
1108	Tb427_050014900	Tb927.5.1020	Thioredoxin, putative	65.748	0	72.76			Possible glycosomal
1109	Tb427_050015000	Tb927.5.1030	hypothetical protein, conserved	19.098	0	110.77
1114	Tb427_050015900	Tb927.5.1120	Phage tail fibre repeat, putative	656.96	0.0040019	2.158
1115	Tb427_050016000	Tb927.5.1130	hypothetical protein, conserved	34.299	0.0010045	3.3384					Yes
1116	Tb427_050016100	Tb927.5.1140	Phosphotransferase enzyme family/Choline/ethanolamine kinase, putative	70.11	0	21.958
1117	Tb427_050016300	Tb927.5.1150	DEAD/DEAH box helicase/Helicase conserved C-terminal domain/Helicase associated domain (HA2)/Oligonucleotide/oligosaccharide-binding (OB)-fold, putative	81.368	0	19.512
1119	Tb427_050016700	Tb927.5.1200	hypothetical protein, conserved	32.58	0	24.082
1121	Tb427_050016900	Tb927.5.1220	hypothetical protein, conserved	20.956	0	10.504
1123	Tb427_050017100	Tb927.5.1240	LicD family, putative	39.025	0	12.77
1124	Tb427_050017200	Tb927.5.1250	GAF domain/TIP41-like family, putative	63.893	0	46.704
1125	Tb427_050017300	Tb927.5.1260	Sulfate permease family, putative	62.535	0	33.428
1126	Tb427_050017400		hypothetical protein, conserved	24.02	0.0082436	1.7756
1128	Tb427_050017700	Tb927.5.1300	V-type ATPase 116kDa subunit family, putative	89.659	0	323.31
1129	Tb427_050018000	Tb927.5.1330	hypothetical protein, conserved	108	0	12.982
1130	Tb427_050018300	Tb927.5.1360	Nucleoside 2-deoxyribosyltransferase, putative	17.368	0	50.173
1131	Tb427_050018400	Tb927.5.1370	Cyclophilin type peptidyl-prolyl cis-trans isomerase/CLD, putative	25.592	0.00050518	3.4616
1132	Tb427_050020400	Tb927.5.1460	SLOG cluster4 family/Possible lysine decarboxylase, putative	36.992	0	73.15
1137	Tb427_050021100	Tb927.5.1530	Pyridine nucleotide-disulphide oxidoreductase/Flavin-binding monooxygenase-like/NAD(P)-binding Rossmann-like domain/L-lysine 6-monooxygenase (NADPH-requiring), putative	59.911	0	15.231
1140	Tb427_050022000		hypothetical protein, conserved	28.249	0.001467	2.7729
1149	Tb427_050023400	Tb927.5.1760	Carboxylesterase family/Alpha/beta hydrolase family/alpha/beta hydrolase fold, putative	72.65	0	39.12
1154	Tb427_050024700	Tb927.5.1840	hypothetical protein, conserved	16.532	0	18.577
1157	Tb427_050025200	Tb927.5.1890	hypothetical protein, conserved	110.7	0	4.0425
1159	Tb427_050025400	Tb927.5.1910	hypothetical protein, conserved	126.79	0	39.711
1161	Tb427_050025600	Tb927.5.1930	Signal peptidase subunit, putative	24.188	0	23.03
1163	Tb427_050026900	Tb927.5.2050	Lysine methyltransferase, putative	40.395	0.0012355	2.9732
1164	Tb427_050027000	Tb927.5.2060	Myb-like DNA-binding domain containing protein, putative	80.194	0	5.1904
1167	Tb427_050027300;Tb427_070062300	Tb927.10.15390;Tb927.5.2090;Tb927.7.5650	Microtubule binding/Kinesin motor domain containing protein, putative	122.72	0	24.217
1169	Tb427_050027800	Tb927.5.2140	RNA helicase (UPF2 interacting domain)/AAA domain containing protein, putative	93.324	0	29.756
1170	Tb427_050027900	Tb927.5.2150	hypothetical protein, conserved	59.993	0	285.92					Yes
1174	Tb427_050029000	Tb927.5.2280	Acyltransferase, putative	49.736	0	16.526
1176	Tb427_050029500	Tb927.5.2325	hypothetical protein, conserved	8.0681	0.0010048	3.3453
1177	Tb427_050029700	Tb927.5.2340	hypothetical protein, conserved	60.205	0	9.4678
1181	Tb427_050030500	Tb927.5.2420	16S rRNA methyltransferase RsmB/F, putative	102.72	0	42.579
1182	Tb427_050030700;Tb427_050030600	Tb927.5.2430	MatE, putative ;MatE, putative	56.709	0	68.474
1183	Tb427_050030900		XRN 5-3 exonuclease N-terminus/Xrn1 helical domain containing protein, putative	115.78	0	5.4084
1184	Tb427_050031500	Tb927.5.2510	hypothetical protein, conserved	155.54	0	6.3257
1185	Tb427_050031700	Tb927.5.2530	Domain of unknown function (DUF1726)/Helicase/GNAT acetyltransferase 2/Possible tRNA binding domain containing protein, putative	114.95	0	16.643
1186	Tb427_050031900	Tb927.5.2550	hypothetical protein, conserved	37.058	0	6.2619
1188	Tb427_050032100	Tb927.5.2570	Eukaryotic translation initiation factor eIF2A, putative	79.81	0	73.905
1189	Tb427_050032200	Tb927.5.2580	hypothetical protein, conserved	33.534	0	122.15					Yes
1191	Tb427_050032700	Tb927.5.2630	hypothetical protein, conserved	27.248	0	8.5705
1192	Tb427_050032800	Tb927.5.2640	Cytidylyltransferase-like, putative	31.216	0.0012349	2.9655
1194	Tb427_050033100	Tb927.5.2670	hypothetical protein, conserved	14.491	0.0026379	2.4195
1196	Tb427_050033400	Tb927.5.2700	Peptidase C65 Otubain, putative	30.426	0	3.7577
1197	Tb427_050033600	Tb927.5.2720	ZPR1 zinc-finger domain containing protein, putative	53.593	0	21.638
1198	Tb427_050033900	Tb927.5.2750	hypothetical protein, conserved	48.024	0	7.2834
1199	Tb427_050034000	Tb927.5.2760	Galactosyltransferase, putative	45.365	0	15.539
1202	Tb427_050034400	Tb927.5.2790	Fingers domain of DNA polymerase lambda/DNA polymerase beta palm/DNA polymerase beta thumb, putative	87.081	0	53.693			Possible glycosomal		Yes
1203	Tb427_050034600	Tb927.5.2810	hypothetical protein, conserved	20.232	0	9.4709
1206	Tb427_050035100	Tb927.5.2860	Transmembrane protein 65, putative	46.391	0	13.887
1207	Tb427_050035400	Tb927.5.2890.1;Tb927.5.2890.2	AAA domain (dynein-related subfamily), putative	240.66	0	8.7688
1211	Tb427_050036100	Tb927.5.2960	N-terminal domain of ribose phosphate pyrophosphokinase/Phosphoribosyl transferase domain/Phosphoribosyl synthetase-associated domain containing protein, putative	41.855	0	222.73
1212	Tb427_050036300	Tb927.5.2980	Exocyst complex component Sec3, putative	121.44	0.0060171	1.9265
1213	Tb427_050036500	Tb927.5.3000;Tb927.7.2150	Thiopurine S-methyltransferase (TPMT), putative	39.854	0	103.43
1215	Tb427_050036800	Tb927.5.3030	Anaphase-promoting complex subunit 4 WD40 domain containing protein, putative	140.66	0	162.7
1216	Tb427_050036900	Tb927.5.3040	Mitochondrial membrane-anchored proteins, putative	23.088	0	15.083
1220	Tb427_050037900	Tb927.5.3140	hypothetical protein, conserved	25.738	0	12.348
1221	Tb427_050038000	Tb927.5.3150	Kelch motif/Protein kinase domain/Protein tyrosine kinase, putative	177.71	0	10.076
1223	Tb427_050038200	Tb927.5.3170	N-terminal domain of ribose phosphate pyrophosphokinase/Phosphoribosyl synthetase-associated domain containing protein, putative	73.346	0	109.18
1224	Tb427_050038500	Tb927.5.3200	hypothetical protein, conserved	27.92	0.0040142	2.1858
1225	Tb427_050038600	Tb927.5.3210	Ubiquitin-2 like Rad60 SUMO-like/Ubiquitin family, putative	12.378	0	16.461
1226	Tb427_050038700	Tb927.5.3220	Peptidase S24-like, putative	23.706	0	61.156
1228	Tb427_050039100	Tb927.5.3260	Anaphase-promoting complex subunit 4 WD40 domain/WD domain, G-beta repeat, putative	149.02	0	6.5224
1229	Tb427_050039400	Tb927.5.3290	hypothetical protein, conserved	130.11	0	5.7627
1230	Tb427_050039800	Tb927.5.3330	hypothetical protein, conserved	521.83	0	93.426
1234	Tb427_050040400		hypothetical protein, conserved	13.175	0	8.3348
1237	Tb427_050040700	Tb927.5.3420	ABC1 family, putative	59.882	0.00025291	3.5235
1238	Tb427_050041000	Tb927.5.3450	Eukaryotic translation initiation factor eIF2A, putative	58.019	0	86.254
1239	Tb427_050041600	Tb927.5.3510	AAA ATPase domain/RecF/RecN/SMC N terminal domain/AAA domain/SMC proteins Flexible Hinge Domain, putative	136.44	0	22.751
1241	Tb427_050042100	Tb927.5.3560	Synaptobrevin, putative	24.402	0	318.84
1242	Tb427_050042300	Tb927.5.3580	Histidine phosphatase superfamily (branch 1), putative	20.674	0	4.4218
1244	Tb427_050043000	Tb927.5.3650	hypothetical protein, conserved	86.226	0.001472	2.8317
1245	Tb427_050043500	Tb927.5.3700	Bacterial transferase hexapeptide (six repeats), putative	32.257	0	15.938
1246	Tb427_050043600	Tb927.5.3710	Endonuclease/Exonuclease/phosphatase family, putative	65.015	0	117.56			Possible glycosomal
1247	Tb427_050044500	Tb927.5.3790	Tetraspanin family, putative	29.369	0	4.3209
1250	Tb427_050044800	Tb927.5.3820	Aspartate/ornithine carbamoyltransferase, carbamoyl-P binding domain/Aspartate/ornithine carbamoyltransferase, Asp/Orn binding domain containing protein, putative	35.91	0	323.31
1252	Tb427_050045300	Tb927.5.3870	hypothetical protein, conserved	82.107	0	20.708
1253	Tb427_050045400	Tb927.5.3880	hypothetical protein, conserved	82.603	0	73.359
1254	Tb427_050045700	Tb927.5.3900	Galactose oxidase, central domain/Kelch motif/Domain of unknown function (DUF4110), putative	83	0	3.8674
1260	Tb427_050047300	Tb927.5.4050	hypothetical protein, conserved	11.021	0	84.55
1263	Tb427_050047900	Tb927.5.4110	hypothetical protein, conserved	95.701	0	20.185
1265	Tb427_050048200	Tb927.5.4140	hypothetical protein, conserved	38.579	0.00099133	3.0387
1268	Tb427_050050300	Tb927.5.4280	Zinc finger, C3HC4 type (RING finger)/RING-type zinc-finger containing protein, putative	47.188	0.0014771	2.8825
1269	Tb427_050050400	Tb927.5.4290	hypothetical protein, conserved	39.997	0	5.1866
1270	Tb427_050050700	Tb927.5.4320	Fip1 motif containing protein, putative	31.183	0	25.678
1273	Tb427_050051100	Tb927.5.4360	hypothetical protein, conserved	48.509	0	11.155
1274	Tb427_050051200	Tb927.5.4380	Plus-3 domain/Calcineurin-like phosphoesterase, putative	71.356	0	269.19
1280	Tb427_050052000	Tb927.5.4460	Major Vault Protein repeat domain/Major Vault Protein Repeat domain/Shoulder domain containing protein, putative	94.086	0	316.29
1281	Tb427_050052100	Tb927.5.4470	hypothetical protein, conserved	95.679	0	5.2419
1284	Tb427_050052700	Tb927.5.4530	GNS1/SUR4 family, putative	29.466	0	66.349
1285	Tb427_050052900;Tb427_050052800	Tb927.10.13040;Tb927.4.3750;Tb927.5.4540;Tb927.5.4550;Tb927.7.7470;Tb927.8.7940	Periplasmic binding protein/Adenylate and Guanylate cyclase catalytic domain containing protein, putative ;Periplasmic binding protein/Adenylate and Guanylate cyclase catalytic domain containing protein, putative	136.61	0.0044528	2.0877
1286	Tb427_050053000	Tb927.5.4560	Amidohydrolase family, putative	55.291	0	23.573
1287	Tb427_050053500;Tb427_050053300;Tb427_050053100	Tb927.5.4580	hypothetical protein, conserved ;hypothetical protein, conserved ;hypothetical protein, conserved	88.403	0.0042283	2.1155
1288	Tb427_060005100	Tb927.10.2430;Tb927.4.3750;Tb927.5.285b;Tb927.5.320;Tb927.5.330;Tb927.6.190;Tb927.6.430;Tb927.6.800;Tb927.7.6040;Tb927.7.6050;Tb927.7.6060;Tb927.7.6070;Tb927.7.6080;Tb927.7.7470;Tb927.8.7940	Adenylate and Guanylate cyclase catalytic domain containing protein, putative	132.6	0.0014749	2.8747
1289	Tb427_060005200	Tb927.10.2430;Tb927.4.3750;Tb927.5.285b;Tb927.5.320;Tb927.5.330;Tb927.6.190;Tb927.6.430;Tb927.6.800;Tb927.7.6040;Tb927.7.6050;Tb927.7.6060;Tb927.7.6070;Tb927.7.6080;Tb927.7.7470;Tb927.8.7940	Adenylate and Guanylate cyclase catalytic domain containing protein, putative	139.69	0	183.28
1291	Tb427_060007900	Tb927.10.12260;Tb927.6.400	Peptidase family M20/M25/M40, putative	52.185	0	78.852
1292	Tb427_060008000		hypothetical protein, conserved	94.016	0	74.268
1296	Tb427_060009200	Tb927.6.580	hypothetical protein, conserved	66.664	0	8.411
1299	Tb427_060009500	Tb927.6.610	hypothetical protein, conserved	64.961	0	49.791
1301	Tb427_060009700	Tb927.6.630	hypothetical protein, conserved	78.877	0	16.655
1303	Tb427_060010200	Tb927.6.680	hypothetical protein, conserved	39.507	0	5.1182
1305	Tb427_060010500	Tb927.6.710	Dephospho-CoA kinase, putative	26.78	0	74.711			High-confidence	Yes		TriTrypDB
1307	Tb427_060010800	Tb927.6.740	R3H domain/DEAD/DEAH box helicase/Helicase conserved C-terminal domain/Helicase associated domain (HA2), putative	139.13	0.0014606	2.7063
1308	Tb427_060011100	Tb927.10.2430;Tb927.4.3750;Tb927.5.285b;Tb927.5.320;Tb927.5.330;Tb927.6.190;Tb927.6.430;Tb927.6.800;Tb927.7.6040;Tb927.7.6050;Tb927.7.6060;Tb927.7.6070;Tb927.7.6080;Tb927.7.7470;Tb927.8.7940	Adenylate and Guanylate cyclase catalytic domain containing protein, putative	141.95	0	14.44
1309	Tb427_060011300;Tb427_060011200	Tb927.10.2430;Tb927.4.3750;Tb927.5.285b;Tb927.5.320;Tb927.5.330;Tb927.6.190;Tb927.6.430;Tb927.6.800;Tb927.7.6040;Tb927.7.6050;Tb927.7.6060;Tb927.7.6070;Tb927.7.6080;Tb927.7.7470;Tb927.8.7940	Adenylate and Guanylate cyclase catalytic domain containing protein, putative ;Adenylate and Guanylate cyclase catalytic domain containing protein, putative	138.08	0	63.366
1310	Tb427_060011600	Tb927.6.820	Pumilio-family RNA binding repeat, putative	111.13	0.0037924	2.2632
1311	Tb427_060011700	Tb927.6.830	hypothetical protein, conserved	22.082	0	44.123
1312	Tb427_060011800	Tb927.6.840	Glutathione S-transferase, N-terminal domain containing protein, putative	38.147	0	4.8533
1314	Tb427_060012200	Tb927.6.880	hypothetical protein, conserved	52.115	0	5.6678
1315	Tb427_060012500	Tb927.6.910	SET domain containing protein, putative	59.357	0	6.4626
1316	Tb427_060012600	Tb927.6.920	DEAD/DEAH box helicase/Helicase conserved C-terminal domain/Helicase associated domain (HA2), putative	231.62	0	114.79
1317	Tb427_060012700;Tb427_060012800	Tb927.6.930;Tb927.6.940	Caspase domain containing protein, putative ;Caspase domain containing protein, putative	36.628	0	12.995
1318	Tb427_060012900	Tb927.6.950	tRNA synthetases class I (C) catalytic domain containing protein, putative	89.466	0	183.46
1322	Tb427_060014200		Cathepsin propeptide inhibitor domain (I29)/Papain family cysteine protease/Protein of unknown function (DUF3586), putative	48.346	0.0016994	2.6436
1325	Tb427_060015000	Tb927.6.1140	Alg9-like mannosyltransferase family, putative	75.155	0	45.659			Possible glycosomal
1326	Tb427_060015300	Tb927.6.1170	Aph-1 protein, putative	46.162	0	73.119
1329	Tb427_060016200	Tb927.6.1260	Proteasome subunit, putative	30.441	0	14.031
1330	Tb427_060016300	Tb927.6.1270	PITH domain containing protein, putative	23.715	0	26.799
1331	Tb427_060016400	Tb927.6.1280	Initiation factor 2 subunit family, putative	33.095	0	10.853
1332	Tb427_060016500	Tb927.6.1290	hypothetical protein, conserved	100.53	0	11.213
1333	Tb427_060016600		hypothetical protein, conserved	34.15	0	64.008
1335	Tb427_060017000	Tb927.6.1410	hypothetical protein, conserved	27.154	0.0014684	2.7948
1336	Tb427_060017200	Tb927.6.1430	MATH domain containing protein, putative	87.828	0	6.1364
1340	Tb427_060018000	Tb927.6.1510	OB-fold nucleic acid binding domain/tRNA synthetases class II (D, K and N), putative	72.161	0	22.236
1342	Tb427_060018200	Tb927.6.1530	Glutamine amidotransferase class-I/Peptidase C26, putative	34.989	0.0037942	2.2645
1343	Tb427_060018300	Tb927.6.1540	Yip1 domain containing protein, putative	40.772	0	3.9924
1345	Tb427_060018500	Tb927.6.1560	hypothetical protein, conserved	65.926	0.002175	2.5589
1349	Tb427_060019300	Tb927.6.1650	S1/P1 Nuclease, putative	33.36	0	28.595
1353	Tb427_060020100	Tb927.6.1720	hypothetical protein, conserved	82.407	0	59.779
1354	Tb427_060020200	Tb927.6.1730	hypothetical protein, conserved	137.99	0.0021729	2.5516
1355	Tb427_060020400	Tb927.6.1750	Rab-GTPase-TBC domain containing protein, putative	76.97	0.0014706	2.8188
1356	Tb427_060020600	Tb927.6.1770	Microtubule binding/Kinesin motor domain containing protein, putative	69.366	0	27.798
1357	Tb427_060020700	Tb927.6.1780	Protein kinase domain/Protein tyrosine kinase/Kinase-like, putative	46.133	0	28.499
1359	Tb427_060021000	Tb927.6.1810	Serine aminopeptidase, S33/alpha/beta hydrolase fold/X-Pro dipeptidyl-peptidase (S15 family)/Prolyl oligopeptidase family, putative	46.085	0	24.473
1360	Tb427_060021200	Tb927.6.1830	WD domain, G-beta repeat/Eukaryotic translation initiation factor eIF2A/Anaphase-promoting complex subunit 4 WD40 domain containing protein, putative	49.927	0	43.998
1361	Tb427_060021300	Tb927.6.1840	Diacylglycerol kinase catalytic domain containing protein, putative	36.714	0	38.839
1362	Tb427_060021400	Tb927.6.1850	Thioredoxin/Erv1 / Alr family, putative	58.78	0	96.877
1365	Tb427_060023100	Tb927.6.1880	OB-fold nucleic acid binding domain/tRNA synthetases class II (D, K and N), putative	62.989	0	234.98
1368	Tb427_060023600	Tb927.6.1930	SAM domain (Sterile alpha motif), putative	37.57	0	3.7683
1369	Tb427_060023800	Tb927.6.1950	N-acetyltransferase B complex (NatB) non catalytic subunit, putative	95.667	0	35.815
1370	Tb427_060023900	Tb927.6.1960	Oligosaccharide biosynthesis protein Alg14 like/Glycosyltransferase family 28 C-terminal domain containing protein, putative	45.924	0	27.77
1371	Tb427_060024100	Tb927.6.1980	LMBR1-like membrane protein, putative	65.707	0	14.027
1372	Tb427_060024300	Tb927.6.2000	Domain of unknown function (DUF382)/PSP, putative	50.116	0	12.171
1374	Tb427_060024500	Tb927.6.2020	Ciliary BBSome complex subunit 2, N-terminal/Ciliary BBSome complex subunit 2, middle region/Ciliary BBSome complex subunit 2, C-terminal, putative	81.21	0.00099108	3.0326
1375	Tb427_060024800	Tb927.6.2050	Ribosome biogenesis regulatory protein (RRS1), putative	24.663	0	4.3037
1376	Tb427_060024900	Tb927.6.2060	Histidyl-tRNA synthetase/Anticodon binding domain containing protein, putative	53.345	0	228.54
1382	Tb427_060026100	Tb927.6.2180.1;Tb927.6.2180.2	hypothetical protein, conserved	20.01	0	44.742
1385	Tb427_060026500	Tb927.6.2220	hypothetical protein, conserved	14.872	0	9.6306
1387	Tb427_060026800	Tb927.6.2250	PH domain/Protein tyrosine kinase/Protein kinase domain/Protein kinase C terminal domain containing protein, putative	51.889	0	23.849
1388	Tb427_060028100;Tb427_060027500;Tb427_060026900	Tb927.6.2260;Tb927.6.2320	hypothetical protein, conserved ;hypothetical protein, conserved ;hypothetical protein, conserved	20.098	0	32.727			Possible glycosomal
1389	Tb427_060028200;Tb427_060027600;Tb427_060027000	Tb927.6.2270;Tb927.6.2330	AdoMet dependent proline di-methyltransferase/Methyltransferase domain containing protein, putative ;AdoMet dependent proline di-methyltransferase/Methyltransferase domain containing protein, putative ;AdoMet dependent proline di-methyltransferase/Methyltr	28.09	0	129.67
1391	Tb427_060028400;Tb427_060027800;Tb427_060027200	Tb927.6.2290;Tb927.6.2350	50S ribosome-binding GTPase, putative ;50S ribosome-binding GTPase, putative ;50S ribosome-binding GTPase, putative	103.34	0	108.9
1393	Tb427_060028600	Tb927.6.2370	HECT-domain (ubiquitin-transferase), putative	121.77	0.008461	1.7607
1394	Tb427_060028700	Tb927.6.2380	hypothetical protein, conserved	81.664	0	48.691
1397	Tb427_060029300	Tb927.6.2440	Mo25-like, putative	42.837	0	4.1427
1398	Tb427_060029500	Tb927.6.2460	Thioredoxin/Ubiquitin elongating factor core, putative	112.69	0	4.7289
1399	Tb427_060029700	Tb927.6.2480	DnaJ domain containing protein, putative	38.847	0	6.1602
1403	Tb427_060030400	Tb927.6.2550	RNA recognition motif. (a.k.a. RRM, RBD, or RNP domain), putative	83.09	0	35.561
1404	Tb427_060030700	Tb927.6.2560	hypothetical protein, conserved	34.093	0	36.556
1405	Tb427_060031100	Tb927.6.2600	Protein of unknown function (DUF1077), putative	16.096	0	149.6			Possible glycosomal
1406	Tb427_060031400	Tb927.6.2630	Hsp33 protein, putative	48.65	0	23.849
1408	Tb427_060032000	Tb927.6.2690	Ubiquitin carboxyl-terminal hydrolase, putative	70.373	0	81.761
1410	Tb427_060032200	Tb927.6.2710	hypothetical protein, conserved	85.173	0	44.907
1412	Tb427_060032400	Tb927.6.2730.1;Tb927.6.2730.2	hypothetical protein, conserved	201.89	0	202.35
1414	Tb427_060032900	Tb927.6.2780	Brix domain containing protein, putative	33.287	0	12.185
1416	Tb427_060033500	Tb927.6.2840	Rio2, N-terminal/RIO1 family/Phosphotransferase enzyme family, putative	54.956	0	20.612
1417	Tb427_060033700	Tb927.6.2860	WD domain, G-beta repeat, putative	48.897	0	10.33
1418	Tb427_060034000	Tb927.6.2890	S1/P1 Nuclease, putative	36.39	0	33.835
1419	Tb427_060034200	Tb927.6.2910	RNA pseudouridylate synthase, putative	42.564	0	46.054
1420	Tb427_060034400	Tb927.6.2930	AAA domain (dynein-related subfamily)/Holliday junction DNA helicase RuvB P-loop domain/ATPase family associated with various cellular activities (AAA), putative	59.751	0	37.471
1421	Tb427_060034500	Tb927.6.2940	Flavoprotein, putative	27.62	0	52.894
1422	Tb427_060035000	Tb927.6.2990	Putative papain-like cysteine peptidase (DUF1796), putative	36.773	0	14.749
1423	Tb427_060035100	Tb927.6.3000	Sphingolipid Delta4-desaturase (DES)/Fatty acid desaturase, putative	40.608	0	5.3942	ER	sphingolipid delta 4 desaturase, putative				TriTrypDB
1424	Tb427_060035200	Tb927.6.3010	PH domain/Galactose oxidase, central domain containing protein, putative	69.705	0	87.63
1426	Tb427_060035400	Tb927.6.3030	AAA domain (Cdc48 subfamily)/AAA domain (dynein-related subfamily), putative	92.431	0.0078143	1.8254
1427	Tb427_060035500		ADP-ribosylation factor family/Ras of Complex, Roc, domain of DAPkinase/Ras family, putative	26.045	0	43.892
1430	Tb427_060036000	Tb927.6.3090	hypothetical protein, conserved	179.21	0	186.32
1432	Tb427_060036200	Tb927.6.3110	Protein kinase domain/Protein tyrosine kinase, putative	48.749	0.0012346	2.9588
1435	Tb427_060037200	Tb927.6.3210	ATPase family associated with various cellular activities (AAA)/AAA domain containing protein, putative	20.165	0	113.59
1436	Tb427_060037300	Tb927.6.3220	hypothetical protein, conserved	115.67	0	16.816
1437	Tb427_060037600	Tb927.6.3250	C2H2 type zinc-finger (2 copies), putative	34.728	0	81.185
1440	Tb427_060038500	Tb927.6.3340	NFACT protein RNA binding domain containing protein, putative	24.276	0	9.1819
1441	Tb427_060038600	Tb927.6.3350	hypothetical protein, conserved	59.463	0	220.8
1442	Tb427_060038700	Tb927.6.3360	hypothetical protein, conserved	18.347	0	53.215					Yes
1443	Tb427_060039100	Tb927.6.3420	Ribosomal silencing factor during starvation, putative	39.504	0	77.024
1444	Tb427_060039400	Tb927.6.3450	WD domain, G-beta repeat, putative	87.982	0.0038005	2.281
1445	Tb427_060039900	Tb927.6.3500	GYF domain 2/DnaJ domain containing protein, putative	253.84	0	323.31
1447	Tb427_060040100	Tb927.6.3520	Uncharacterised ACR, YagE family COG1723, putative	74.511	0	286.19
1448	Tb427_060040200	Tb927.6.3530	hypothetical protein, conserved	30.943	0	30.11					Yes
1449	Tb427_060040400	Tb927.6.3550.1;Tb927.6.3550.2	Phospholipid-translocating ATPase N-terminal/Cation transport ATPase (P-type)/Phospholipid-translocating P-type ATPase C-terminal, putative	132.46	0	72.539
1450	Tb427_060040600	Tb927.6.3570	Tubulin-tyrosine ligase family, putative	71.706	0	57.531
1451	Tb427_060040900	Tb927.6.3600	hypothetical protein, conserved	49.213	0	16.641
1457	Tb427_060042000	Tb927.6.3710	hypothetical protein, conserved	78.362	0	6.2945
1458	Tb427_060042200		DnaJ domain containing protein, putative	35.1	0.00025316	3.5332
1460	Tb427_060042900	Tb927.6.3790	ATPase family associated with various cellular activities (AAA)/AAA+ lid domain containing protein, putative	85.583	0	4.1804
1461	Tb427_060043100	Tb927.6.3810.1;Tb927.6.3810.2	hypothetical protein, conserved	56.911	0.0014588	2.6614
1465	Tb427_060043900	Tb927.6.3890	Holliday junction DNA helicase RuvB P-loop domain/DNA polymerase III, delta subunit/AAA domain/Uncharacterized conserved protein (DUF2075)/ATPase family associated with various cellular activities (AAA)/Replication factor C C-terminal domain containing pro	38.809	0	6.2993
1469	Tb427_060044800	Tb927.6.3980	hypothetical protein, conserved	32.068	0	11.772
1471	Tb427_060045100	Tb927.6.4010	Translation machinery associated TMA7, putative	5.9728	0	40.681
1480	Tb427_060046400	Tb927.6.4150	hypothetical protein, conserved	22.673	0	9.5349			High-confidence
1481	Tb427_060046500	Tb927.6.4160.1;Tb927.6.4160.2	hypothetical protein, conserved	38.941	0.0014699	2.8117
1483	Tb427_060046900	Tb927.6.4200	hypothetical protein, conserved	50.368	0	222.33
1485	Tb427_060047100	Tb927.6.4220	Protein kinase domain/Protein tyrosine kinase/Lipopolysaccharide kinase (Kdo/WaaP) family/Phosphotransferase enzyme family, putative	43.69	0	8.9754
1486	Tb427_060047400	Tb927.6.4250	hypothetical protein, conserved	24.947	0	150.24
1487	Tb427_060047500	Tb927.6.4260	hypothetical protein, conserved	34.237	0	174.91
1490	Tb427_060048800	Tb927.6.4370	Eukaryotic translation initiation factor 3 subunit 7 (eIF-3), putative	57.988	0	58.619
1491	Tb427_060048900	Tb927.6.4380	MINDY deubiquitinase, putative	46.522	0	14.933
1492	Tb427_060049600;Tb427_060049100	Tb927.6.4400;Tb927.6.4450	hypothetical protein, conserved ;hypothetical protein, conserved	67.221	0	4.7583
1493	Tb427_060049700;Tb427_060049200	Tb927.6.4410;Tb927.6.4460	Adenosylmethionine decarboxylase, putative ;Adenosylmethionine decarboxylase, putative	41.808	0.0037897	2.2562
1494	Tb427_060049400	Tb927.6.4430	GHMP kinases N terminal domain/GHMP kinases C terminal, putative	35.612	0	22.04
1498	Tb427_060050200	Tb927.6.4510	hypothetical protein, conserved	36.573	0	14.88
1502	Tb427_060050600	Tb927.6.4550	hypothetical protein, conserved	90.103	0	4.5172
1503	Tb427_060050700	Tb927.6.4560	hypothetical protein, conserved	47.237	0	91.707
1507	Tb427_060051400	Tb927.6.4620	hypothetical protein, conserved	17.128	0.0014702	2.817
1509	Tb427_060051600	Tb927.6.4640	hypothetical protein, conserved	100.96	0	129.35
1512	Tb427_060052000	Tb927.6.4680	hypothetical protein, conserved	31.909	0	21.846
1515	Tb427_060052700	Tb927.6.4750	Dynein heavy chain region D6 P-loop domain containing protein, putative	67.544	0	19.67
1516	Tb427_060052800	Tb927.6.4760	T-complex protein 11, putative	89.062	0	13.859
1518	Tb427_060053000	Tb927.6.4780.1;Tb927.6.4780.2	DNA ligase N terminus/ATP dependent DNA ligase domain/ATP dependent DNA ligase C terminal region containing protein, putative	82.629	0.0016949	2.6023
1522	Tb427_060054500	Tb927.6.4950	Mago nashi protein, putative	19.333	0.0082455	1.778
1523	Tb427_060054700	Tb927.6.4970	Protein kinase domain containing protein, putative	82.613	0	124.63
1526	Tb427_060055000	Tb927.6.5000	CDK5 regulatory subunit-associated protein 3, putative	44.108	0	5.6678
1527	Tb427_060055100	Tb927.6.5010	hypothetical protein, conserved	40.823	0	4.7776
1529	Tb427_060055400	Tb927.6.5040;Tb927.9.15190	Ribosomal L15, putative	24.433	0.0026385	2.4255
1530	Tb427_060055500	Tb927.6.5050	ATP synthase subunit C, putative	23.03	0	5.5313
1531	Tb427_060055600	Tb927.6.5060	hypothetical protein, conserved	17.112	0	35.726
1533	Tb427_060055800	Tb927.6.5080	Protein of unknown function (DUF3808), putative	64.935	0	29.243
1536	Tb427_060056100	Tb927.6.5110	Mono-functional DNA-alkylating methyl methanesulfonate N-term/CPSF A subunit region containing protein, putative	138.29	0.0014591	2.6725
1538	Tb427_060056400	Tb927.6.5140	hypothetical protein, conserved	24.967	0	67.077
1539	Tb427_060056500	Tb927.6.5150	hypothetical protein, conserved	329.56	0.00050531	3.4786
1542	Tb427_070005800	Tb927.7.220	Cytidylyltransferase family, putative	46.376	0	5.6032			Possible glycosomal
1544	Tb427_070006300	Tb927.7.270	Brix domain containing protein, putative	41.798	0	27.868
1546	Tb427_070006500	Tb927.7.290	hypothetical protein, conserved	58.723	0.0026411	2.4434
1550	Tb427_070007800;Tb427_070007600;Tb427_070007400;Tb427_070007200	Tb927.7.360;Tb927.7.380;Tb927.7.400;Tb927.7.420;Tb927.7.440	Glutamic acid/alanine-rich protein of Trypanosoma, putative ;Glutamic acid/alanine-rich protein of Trypanosoma, putative	38.289	0	46.131
1551	Tb427_070007900	Tb927.7.390;Tb927.7.450	Golgi complex component 7 (COG7), putative	86.163	0	4.6513
1552	Tb427_070008100	Tb927.7.470	hypothetical protein, conserved	33.145	0.000254	3.5813
1553	Tb427_070008200	Tb927.7.480	hypothetical protein, conserved	104.9	0	56.536
1556	Tb427_070008700	Tb927.7.530	MORN repeat/FYVE zinc finger containing protein, putative	171.28	0	23.606
1558	Tb427_070008900	Tb927.7.550	WWE domain/WD domain, G-beta repeat, putative	55.93	0	18.243
1559	Tb427_070009000	Tb927.7.560	hypothetical protein, conserved	87.091	0	13.217
1560	Tb427_070009100	Tb927.7.570	Prefoldin subunit, putative	22.754	0	228.15
1563	Tb427_070009400	Tb927.7.600	Probable Zinc-ribbon domain/ATP dependent DNA ligase domain/DNA ligase OB-like domain containing protein, putative	58.586	0.0078071	1.8223
1566	Tb427_070009900	Tb927.7.650	hypothetical protein, conserved	105.95	0.0010005	3.2549
1567	Tb427_070010200	Tb927.7.680	DnaJ domain containing protein, putative	88.803	0	298.19					Yes
1568	Tb427_070010400	Tb927.7.700	hypothetical protein, conserved	74.278	0	26.499
1570	Tb427_070010700	Tb927.7.730	hypothetical protein, conserved	66.907	0.0010023	3.2977
1571	Tb427_070010800	Tb927.7.740	DnaJ domain/X-domain of DnaJ-containing, putative	62.003	0	68.92
1577	Tb427_070012300	Tb927.7.890	2Fe-2S iron-sulfur cluster binding domain containing protein, putative	19.681	0	68.71
1581	Tb427_070012900	Tb927.7.930	hypothetical protein, conserved	46.178	0	83.657
1583	Tb427_070013100	Tb927.7.950	Polycystin cation channel, putative	54.876	0	9.8723
1584	Tb427_070013300	Tb927.7.970	NMD3 family, putative	62.804	0	5.196
1586	Tb427_070013600	Tb927.7.1000	hypothetical protein, conserved	77.933	0	23.559
1587	Tb427_070014000	Tb927.7.1030	Hsp70 protein, putative	96.929	0	121.76
1589	Tb427_070014400	Tb927.7.1060	F/Y rich C-terminus, putative	53.575	0	18.518
1590	Tb427_070014500	Tb927.7.1070	hypothetical protein, conserved	98.819	0	91.344
1594	Tb427_070015000	Tb927.7.1130;Tb927.7.1140	Glutathione peroxidase, putative	18.602	0	15.559
1596	Tb427_070015400	Tb927.7.1160	hypothetical protein, conserved	14.631	0	163.56
1597	Tb427_070015500	Tb927.7.1170	RNA recognition motif. (a.k.a. RRM, RBD, or RNP domain), putative	17.943	0	133.56
1598	Tb427_070015900	Tb927.7.1190	Regulator of chromosome condensation (RCC1) repeat, putative	123.85	0	6.4164
1599	Tb427_070016000	Tb927.7.1200	ApaG domain containing protein, putative	48.838	0	303.35
1600	Tb427_070016300	Tb927.7.1230	hypothetical protein, conserved	92.939	0	6.438
1601	Tb427_070016400	Tb927.7.1240	Diacylglycerol kinase catalytic domain containing protein, putative	83.493	0	56.08
1602	Tb427_070016700;Tb427_070016900;Tb427_070016500	Tb927.7.1250;Tb927.7.1270	hypothetical protein, conserved ;hypothetical protein, conserved ;hypothetical protein, conserved	35.696	0	11.124
1608	Tb427_070017800	Tb927.7.1360	hypothetical protein, conserved	41.942	0	9.4081
1610	Tb427_070018100	Tb927.7.1380	hypothetical protein, conserved	16.507	0	120.32
1611	Tb427_070018300	Tb927.7.1400	hypothetical protein, conserved	60.701	0	109.88
1612	Tb427_070018500	Tb927.7.1420	hypothetical protein, conserved	173.88	0	8.3459
1614	Tb427_070019100	Tb927.7.1480	hypothetical protein, conserved	44.245	0.0010025	3.3063
1616	Tb427_070019300	Tb927.7.1500	NUBPL iron-transfer P-loop NTPase/ATPase MipZ/AAA domain/Anion-transporting ATPase/CobQ/CobB/MinD/ParA nucleotide binding domain containing protein, putative	30.76	0	323.31
1617	Tb427_070019600	Tb927.7.1530	2OG-Fe(II) oxygenase superfamily, putative	50.585	0.00025284	3.5104
1618	Tb427_070019800	Tb927.7.1550	RNA editing 3 terminal uridylyl transferase 2 middle domain/Cid1 family poly A polymerase, putative	56.531	0	20.75
1619	Tb427_070019900	Tb927.7.1560	TPR repeat/Tetratricopeptide repeat, putative	75.714	0.0014599	2.6827
1620	Tb427_070020000	Tb927.7.1570	hypothetical protein, conserved	155.77	0	18.428
1621	Tb427_070020300	Tb927.7.1600	Tetrahydrofolate dehydrogenase/cyclohydrolase, catalytic domain/Tetrahydrofolate dehydrogenase/cyclohydrolase, NAD(P)-binding domain containing protein, putative	31.873	0	14.55
1623	Tb427_070020700	Tb927.7.1640	Signal recognition particle receptor beta subunit/50S ribosome-binding GTPase/Elongation factor Tu GTP binding domain/Ferrous iron transport protein B/KH-domain-like of EngA bacterial GTPase enzymes, C-terminal, putative	65.423	0	7.2539
1625	Tb427_070021200	Tb927.7.1690	Sir2 family, putative	38.529	0	4.791
1626	Tb427_070021300	Tb927.7.1700	hypothetical protein, conserved	63.397	0	16.779
1627	Tb427_070021400	Tb927.7.1710	eRF1 domain 1/eRF1 domain 2/eRF1 domain 3, putative	45.465	0	26.216
1628	Tb427_070021500	Tb927.7.1720	Scaffold protein Nfu/NifU N terminal/NifU-like domain containing protein, putative	31.052	0	31.485
1637	Tb427_070025500	Tb927.7.2100	Glutamine amidotransferase class-I/Peptidase C26/NAD synthase/GMP synthase C terminal domain containing protein, putative	71.722	0	38.201
1640	Tb427_070026300	Tb927.7.2170	hypothetical protein, conserved	168.83	0	176.14
1643	Tb427_070026800	Tb927.7.2220	hypothetical protein, conserved	74.447	0	48.437
1644	Tb427_070026900	Tb927.7.2230	Mitochondrial carrier protein, putative	42.376	0	12.879
1645	Tb427_070027000	Tb927.7.2240	hypothetical protein, conserved	59.722	0	323.31
1646	Tb427_070027100		Choline/Carnitine o-acyltransferase, putative	75.208	0	15.805
1647	Tb427_070027600		hypothetical protein, conserved	132.4	0.0064695	1.9038
1650	Tb427_070028100	Tb927.7.2350	hypothetical protein, conserved	115.48	0	67.663
1651	Tb427_070028200	Tb927.7.2360	Acetyltransferase (GNAT) family/Acetyltransferase (GNAT) domain/FR47-like protein, putative	34.622	0	88.361
1653	Tb427_070028500	Tb927.7.2390	hypothetical protein, conserved	102.85	0	30.243
1656	Tb427_070028900	Tb927.7.2440	NADP oxidoreductase coenzyme F420-dependent/NAD binding domain of 6-phosphogluconate dehydrogenase/Pyrroline-5-carboxylate reductase dimerisation, putative	28.287	0	38.942
1658	Tb427_070029400		hypothetical protein, conserved	79.971	0.0084533	1.7534
1660	Tb427_070029900	Tb927.7.2540	Ubiquitin-conjugating enzyme, putative	24.715	0.0046784	2.068
1665	Tb427_070030600	Tb927.7.2610	hypothetical protein, conserved	41.881	0	140.42
1666	Tb427_070030700	Tb927.7.2620	hypothetical protein, conserved	34.49	0	26.109
1667	Tb427_070030800	Tb927.7.2630	50S ribosome-binding GTPase/Dynamin family, putative	102.29	0	11.196
1669	Tb427_070031000	Tb927.7.2650	hypothetical protein, conserved	58.521	0	26.068
1670	Tb427_070031100	Tb927.7.2660;Tb927.7.2670	hypothetical protein, conserved	43.786	0	50.185
1672	Tb427_070031300	Tb927.7.2680	hypothetical protein, conserved	76.139	0	54.355
1673	Tb427_070031400	Tb927.7.2690	hypothetical protein, conserved	14.073	0	142
1676	Tb427_070031700	Tb927.7.2720	Translation initiation factor SUI1, putative	74.329	0	6.864
1680	Tb427_070032100	Tb927.7.2760	Ribosomal protein L22p/L17e, putative	32.028	0	35.021
1685	Tb427_070034700	Tb927.7.2950	ATPase family associated with various cellular activities (AAA), putative	73.967	0	48.167
1686	Tb427_070034800	Tb927.7.2960	EF-hand domain pair/EF hand, putative	51.588	0	39.243				Yes
1688	Tb427_070035600;Tb427_070035100		hypothetical protein, conserved ;hypothetical protein, conserved	6.4616	0.0035723	2.3262
1690	Tb427_070035800	Tb927.7.3040	WD domain, G-beta repeat, putative	68.983	0	3.9466
1692	Tb427_070036000	Tb927.7.3060	hypothetical protein, conserved	41.799	0	24.579
1693	Tb427_070036100		UAA transporter family, putative	54.833	0	32.099
1694	Tb427_070036200	Tb927.7.3080	hypothetical protein, conserved	47.318	0	4.1565
1699	Tb427_070036800	Tb927.7.3140	hypothetical protein, conserved	21.035	0	9.1527
1700	Tb427_070036900	Tb927.7.3150	CRAL/TRIO domain containing protein, putative	61.874	0	45.64
1702	Tb427_070037200	Tb927.7.3180	Adaptor complexes medium subunit family, putative	49.235	0	21.363
1703	Tb427_070037400	Tb927.7.3200	hypothetical protein, conserved	40.26	0	86.024
1705	Tb427_070037800	Tb927.7.3240	hypothetical protein, conserved	19.307	0.005562	1.9529
1711	Tb427_070038700	Tb927.7.3340	Putative S-adenosyl-L-methionine-dependent methyltransferase, putative	58.556	0	10.333
1712	Tb427_070038800	Tb927.7.3350.1	DHHC palmitoyltransferase, putative	39.438	0	6.2924
1716	Tb427_070039300	Tb927.7.3400	MORN repeat, putative	49.061	0	10.505
1721	Tb427_070039800	Tb927.7.3440;Tb927.7.3450	EF-hand domain pair, putative	21.557	0	9.114
1725	Tb427_070040400		hypothetical protein, conserved	56.461	0	18.177
1726	Tb427_070040500	Tb927.7.3520	Mitochondrial pyruvate carriers, putative	14.849	0	9.0791
1730	Tb427_070041100	Tb927.7.3580	Protein kinase domain/Protein tyrosine kinase, putative	64.805	0	6.6853
1732	Tb427_070041400	Tb927.7.3610	hypothetical protein, conserved	47.567	0	11.749
1733	Tb427_070041500	Tb927.7.3620	tRNA synthetases class I (W and Y), putative	76.671	0	239.9
1735	Tb427_070042000	Tb927.7.3660	hypothetical protein, conserved	72.997	0.0053576	2.0192
1736	Tb427_070042100	Tb927.7.3670	TrkA-N domain containing protein, putative	71.396	0	4.8204
1739	Tb427_070043000	Tb927.7.3760	Phosphatidyl serine synthase, putative	57.596	0	10.435
1743	Tb427_070043700	Tb927.7.3830	Microtubule binding/Kinesin motor domain containing protein, putative	237.58	0.0038023	2.2856
1744	Tb427_070044000	Tb927.7.3860	PQ loop repeat, putative	26.678	0	4.0023
1745	Tb427_070044200	Tb927.7.3880	Protein tyrosine kinase/Protein kinase domain containing protein, putative	87.084	0	35.32
1746	Tb427_070044300	Tb927.7.3890.1	hypothetical protein, conserved	33.69	0.0014691	2.8036
1747	Tb427_070044400	Tb927.7.3900	Domain of unknown function (DUF202), putative	19.754	0	8.4498
1748	Tb427_070044500	Tb927.7.3910	Sulfotransferase family, putative	57.65	0	55.02					Yes
1750	Tb427_070044700	Tb927.7.3930	hypothetical protein, conserved	154.6	0	6.0859
1752	Tb427_070044900	Tb927.7.3950	Cid1 family poly A polymerase, putative	107.52	0	117.07
1753	Tb427_070045000	Tb927.7.3960	Ribosomal protein L16p/L10e, putative	19.13	0	6.8337
1754	Tb427_070045100	Tb927.7.3970	hypothetical protein, conserved	35.316	0.00075643	3.4204
1757	Tb427_070045400	Tb927.7.4000	Eukaryotic glutathione synthase, ATP binding domain/Eukaryotic glutathione synthase, putative	61.333	0	60.12
1759	Tb427_070045900	Tb927.7.4050	hypothetical protein, conserved	85.648	0	22.7
1760	Tb427_070046000	Tb927.7.4060;Tb927.7.4070	Domain of unknown function (DUF1935), putative	12.873	0	7.7977
1763	Tb427_070046500	Tb927.7.4110	Kinesin motor domain/Microtubule binding, putative	95.669	0	4.3278
1766	Tb427_070047000	Tb927.7.4160	GNS1/SUR4 family, putative	34.415	0	4.4819
1767	Tb427_070047100	Tb927.7.4170	GNS1/SUR4 family, putative	30.492	0	35.961			Possible glycosomal
1769	Tb427_070047400	Tb927.7.4200	hypothetical protein, conserved	38.861	0	8.4798
1771	Tb427_070047900;Tb427_070047800	Tb927.7.4240;Tb927.7.4250	hypothetical protein, conserved ;hypothetical protein, conserved	12.486	0	153.32
1772	Tb427_070048100	Tb927.7.4270	hypothetical protein, conserved	25.201	0	51.66
1774	Tb427_070048500	Tb927.7.4310	Pyridine nucleotide-disulphide oxidoreductase, putative	57.505	0	134.77
1775	Tb427_070048600	Tb927.7.4320	mRNA capping enzyme, beta chain, putative	31.183	0	26.138
1776	Tb427_070048900	Tb927.7.4350	hypothetical protein, conserved	17.001	0.0037816	2.2098
1777	Tb427_070049000	Tb927.7.4360	hypothetical protein, conserved	36.943	0	92.382
1780	Tb427_070049600	Tb927.7.4420	Proteasome subunit A N-terminal signature/Proteasome subunit, putative	32.154	0	156.12
1783	Tb427_070049900	Tb927.7.4450	hypothetical protein, conserved	113.22	0.0040028	2.1621
1785	Tb427_070050100	Tb927.7.4470	hypothetical protein, conserved	22.398	0	32.441
1792	Tb427_070051500	Tb927.7.4600	Calponin homology (CH) domain containing protein, putative	108.82	0	4.2061
1794	Tb427_070052200	Tb927.7.4660	hypothetical protein, conserved	35.178	0	20.912
1795	Tb427_070052300	Tb927.7.4670	KH domain containing protein, putative	36.31	0	10.589
1797	Tb427_070052500	Tb927.7.4690	Glutamic acid/alanine-rich protein of Trypanosoma, putative	34.783	0	169.5
1801	Tb427_070053200	Tb927.7.4760	hypothetical protein, conserved	58.851	0	8.3554
1804	Tb427_070053500	Tb927.7.4790	Proteasome subunit, putative	28.715	0	221.3
1806	Tb427_070053700	Tb927.7.4810	HD domain containing protein, putative	52.146	0	156.01					Yes
1807	Tb427_070053800	Tb927.7.4820	Trm112p-like protein, putative	17.899	0	6.0433
1810	Tb427_070054400	Tb927.7.4880	hypothetical protein, conserved	24.53	0	12.922
1811	Tb427_070054500	Tb927.7.4890	hypothetical protein, conserved	92.669	0	6.7913				Yes
1814	Tb427_070055000	Tb927.7.4930	Caulimovirus viroplasmin/RNase H, putative	33.1	0.0026335	2.3967
1815	Tb427_070055100	Tb927.7.4940	Prolyl oligopeptidase, N-terminal beta-propeller domain/Prolyl oligopeptidase family, putative	104.31	0	34.2
1816	Tb427_070055200	Tb927.7.4950	RmlD substrate binding domain/Polysaccharide biosynthesis protein/NAD dependent epimerase/dehydratase family/3-beta hydroxysteroid dehydrogenase/isomerase family/GDP-mannose 4,6 dehydratase/NAD(P)H-binding/Male sterility protein, putative	49.532	0	36.996						TriTrypDB
1819	Tb427_070055600	Tb927.7.4990	hypothetical protein, conserved	82.499	0	14.996
1822	Tb427_070056300	Tb927.7.5060	CLN3 protein, putative	58.131	0.0037915	2.262
1823	Tb427_070056500	Tb927.7.5080	ATP-NAD kinase, putative	79.807	0	50.039
1825	Tb427_070056900	Tb927.7.5120.1;Tb927.7.5120.2	SpoU rRNA Methylase family, putative	43.439	0.0024056	2.4723
1826	Tb427_070057000	Tb927.7.5130	hypothetical protein, conserved	26.393	0	82.926
1827	Tb427_070057200		hypothetical protein, conserved	158.02	0.0095716	1.733
1830	Tb427_070057800	Tb927.7.5210	Putative Phosphatase/Protein of unknown function DUF89, putative	100.41	0	67.628
1832	Tb427_070058100	Tb927.7.5240	hypothetical protein, conserved	53.434	0	20.645
1834	Tb427_070058500	Tb927.7.5280	hypothetical protein, conserved	226.09	0	297.19
1835	Tb427_070058700	Tb927.7.5300	C2 domain/Ankyrin repeats (3 copies)/Ankyrin repeat, putative	72.842	0.0066959	1.8916
1836	Tb427_070059000	Tb927.7.5330	hypothetical protein, conserved	82.983	0	5.4017
1839	Tb427_070060100	Tb927.7.5440	hypothetical protein, conserved	217.52	0	102.18
1840	Tb427_070060300	Tb927.7.5460	hypothetical protein, conserved	22.443	0	29.263
1841	Tb427_070060400	Tb927.7.5470	hypothetical protein, conserved	74.757	0	15.312				Yes
1843	Tb427_070060600	Tb927.7.5490	Protein-L-isoaspartate(D-aspartate) O-methyltransferase (PCMT)/Conserved hypothetical protein 95/Met-10+ like-protein/Ribosomal protein L11 methyltransferase (PrmA)/Methyltransferase small domain/Lysine methyltransferase/Ribosomal RNA adenine dimethylase/M	44.026	0	5.0584
1844	Tb427_070060900	Tb927.7.5520	Peptidyl-tRNA hydrolase PTH2, putative	22.461	0	59.636
1845	Tb427_070061000		hypothetical protein, conserved	42.292	0.0055866	2.0145
1849	Tb427_070061800	Tb927.7.5610	hypothetical protein, conserved	122.15	0.0078053	1.8201
1850	Tb427_070062000	Tb927.7.5620	SET domain containing protein, putative	48.194	0	39.42
1851	Tb427_070062100	Tb927.7.5630	hypothetical protein, conserved	73.294	0	17.649
1852	Tb427_070062200	Tb927.7.5640	G-patch domain containing protein, putative	29.121	0	107.97
1854	Tb427_070062500	Tb927.7.5670	hypothetical protein, conserved	34.528	0	22.172
1857	Tb427_070062900	Tb927.7.5710	hypothetical protein, conserved	32.692	0	100.72
1859	Tb427_070063600	Tb927.7.5780	Thioredoxin, putative	17.053	0	4.2083
1861	Tb427_070064000	Tb927.7.5810	PCO_ADO, putative	27.639	0	50.358
1863	Tb427_070064300	Tb927.7.5840	hypothetical protein, conserved	26.164	0	169.49
1864	Tb427_070064600	Tb927.7.5870	hypothetical protein, conserved	23.6	0.0084668	1.7656
1865	Tb427_070064900;Tb427_070065000	Tb927.7.5900;Tb927.7.5910	Autophagy protein Atg8 ubiquitin like/Ubiquitin-like autophagy protein Apg12, putative ;Autophagy protein Atg8 ubiquitin like/Ubiquitin-like autophagy protein Apg12, putative	13.283	0	5.0054
1866	Tb427_070065100	Tb927.7.5920	Rhodanese-like domain/Domain of unknown function (DUF1930), putative	41.937	0.0014574	2.6519
1867	Tb427_070065400;Tb427_070065300;Tb427_070065200	Tb927.7.5950;Tb927.7.5960;Tb927.7.5970;Tb927.7.5980;Tb927.7.5990;Tb927.7.6000;Tb927.8.1650	Major Facilitator Superfamily/Nodulin-like, putative ;Major Facilitator Superfamily/Nodulin-like, putative ;Major Facilitator Superfamily/Nodulin-like, putative	66.285	0	10.705
1869	Tb427_070065600;Tb427_070065900;Tb427_070065700	Tb927.7.5950;Tb927.7.5960;Tb927.7.5970;Tb927.7.5980;Tb927.7.5990;Tb927.7.6000;Tb927.8.1650	Major Facilitator Superfamily/Nodulin-like, putative	65.323	0	4.1396
1870	Tb427_070066000;Tb427_070065800	Tb927.7.5950;Tb927.7.5960;Tb927.7.5970;Tb927.7.5980;Tb927.7.5990;Tb927.7.6000;Tb927.8.1650	Major Facilitator Superfamily/Nodulin-like, putative ;Nodulin-like/Major Facilitator Superfamily, putative	65.464	0	323.31
1871	Tb427_070066100	Tb927.7.5950;Tb927.7.5960;Tb927.7.5970;Tb927.7.5980;Tb927.7.5990;Tb927.7.6000;Tb927.8.1650	Nodulin-like/Major Facilitator Superfamily, putative	66.585	0	104.68
1872	Tb427_070066600;Tb427_070066800;Tb427_070066700;Tb427_070066500	Tb927.10.2430;Tb927.4.3750;Tb927.5.285b;Tb927.5.320;Tb927.5.330;Tb927.6.190;Tb927.6.430;Tb927.6.800;Tb927.7.6040;Tb927.7.6050;Tb927.7.6060;Tb927.7.6070;Tb927.7.6080;Tb927.7.7470;Tb927.8.7940	Periplasmic binding protein/Adenylate and Guanylate cyclase catalytic domain containing protein, putative ;Periplasmic binding protein/Adenylate and Guanylate cyclase catalytic domain containing protein, putative ;Periplasmic binding protein/Adenylate and	139.28	0.0040047	2.1678
1875	Tb427_070067600	Tb927.7.6190	RING-H2 zinc finger domain/Ring finger domain/Zinc finger, C3HC4 type (RING finger)/RING-like zinc finger/RING-type zinc-finger containing protein, putative	22.254	0	12.214
1876	Tb427_070067700	Tb927.7.6200	DnaJ domain containing protein, putative	31.594	0	38.63			High-confidence		Yes	TriTrypDB
1877	Tb427_070067900	Tb927.7.6220	Protein kinase domain/Protein tyrosine kinase, putative	60.89	0.0037951	2.2655
1878	Tb427_070068000	Tb927.7.6230	ADP-ribosylation factor family/Signal recognition particle receptor beta subunit/Gtr1/RagA G protein conserved region/Ras of Complex, Roc, domain of DAPkinase/Ras family, putative	20.714	0	13.906
1880	Tb427_070068400	Tb927.7.6270	Peptidase family M20/M25/M40/M42 glutamyl aminopeptidase/Peptidase dimerisation domain containing protein, putative	46.236	0	19.654
1883	Tb427_070068700	Tb927.7.6300	WD domain, G-beta repeat, putative	60.879	0	137.36
1886	Tb427_070069800	Tb927.7.6410	hypothetical protein, conserved	159.19	0	30.459
1889	Tb427_070070300	Tb927.7.6460.1;Tb927.7.6460.2	hypothetical protein, conserved	92.115	0	249.42
1890	Tb427_070071900		hypothetical protein, conserved	173.09	0.0031011	2.3562
1891	Tb427_070072100	Tb927.7.6610	hypothetical protein, conserved	96.932	0	4.7321
1892	Tb427_070072200	Tb927.7.6620.1;Tb927.7.6620.2	Probable N6-adenine methyltransferase, putative	60.096	0	27.735
1894	Tb427_070072500	Tb927.7.6650	Colon cancer-associated protein Mic1-like, putative	118.41	0.0021755	2.5645
1895	Tb427_070072600	Tb927.7.6660	DnaJ domain containing protein, putative	29.887	0	81.028					Yes
1896	Tb427_070072700	Tb927.7.6670	hypothetical protein, conserved	332.78	0	19.687
1897	Tb427_070072800	Tb927.7.6680	Protein kinase domain/Protein tyrosine kinase, putative	97.793	0.0014681	2.7858
1898	Tb427_070073200	Tb927.7.6720	hypothetical protein, conserved	41.193	0	28.879
1905	Tb427_070076800	Tb927.7.6920	hypothetical protein, conserved	69.941	0	20.606
1906	Tb427_070076900	Tb927.7.6930	AFG1-like ATPase, putative	55.919	0	79.811
1907	Tb427_070077000	Tb927.7.6940	Peptidase family M28, putative	84.079	0	55.334
1909	Tb427_070077200	Tb927.7.6960.1;Tb927.7.6960.2	Ubiquitin-conjugating enzyme, putative	39.21	0	36.04
1915	Tb427_070078000	Tb927.7.7040	Phosphorylase superfamily, putative	33.443	0	24.571
1916	Tb427_070078100	Tb927.7.7050	hypothetical protein, conserved	104.54	0	16.238
1917	Tb427_070078200	Tb927.7.7060	Got1/Sft2-like family, putative	17.456	0	4.2956
1920	Tb427_070078500	Tb927.7.7090	hypothetical protein, conserved	17.387	0	10.006
1921	Tb427_070078900	Tb927.7.7130	Flavodoxin/Radical SAM superfamily/Wyosine base formation, putative	92.749	0	20.603
1922	Tb427_070079300	Tb927.7.7170	Cyclin, putative	79.173	0	39.869				Yes
1924	Tb427_070080000	Tb927.7.7230	Nitroreductase family, putative	35.51	0	47.378					Yes
1927	Tb427_070080300	Tb927.7.7260	Microtubule binding/Kinesin motor domain containing protein, putative	113.34	0	12.215
1928	Tb427_070080400		hypothetical protein, conserved	85.525	0.0024073	2.4927
1929	Tb427_070080600	Tb927.7.7290	COG4 transport protein, putative	113.07	0	68.814
1931	Tb427_070080900	Tb927.7.7320	hypothetical protein, conserved	80.797	0	323.31
1932	Tb427_070081000	Tb927.7.7330	hypothetical protein, conserved	47.405	0	129.82
1933	Tb427_070081100	Tb927.7.7340	hypothetical protein, conserved	47.534	0	8.6625
1934	Tb427_070081600	Tb927.3.5530;Tb927.7.7400	hypothetical protein, conserved	266.82	0.00099875	3.1966
1937	Tb427_070082000	Tb927.7.7440	hypothetical protein, conserved	16.209	0	15.927
1939	Tb427_070082300;Tb427_000655500;Tb427_000658100;Tb427_000790900;Tb427_000765900;Tb427_000127400;Tb427_000769300	Tb927.10.13040;Tb927.10.2430;Tb927.4.3750;Tb927.5.285b;Tb927.5.320;Tb927.5.330;Tb927.5.4540;Tb927.5.4550;Tb927.6.190;Tb927.6.430;Tb927.6.800;Tb927.7.6040;Tb927.7.6050;Tb927.7.6060;Tb927.7.6070;Tb927.7.6080;Tb927.7.7470;Tb927.8.7940	Periplasmic binding protein/Adenylate and Guanylate cyclase catalytic domain containing protein, putative	132.71	0	323.31
1941	Tb427_070083400	Tb927.10.2430;Tb927.4.3750;Tb927.5.285b;Tb927.5.320;Tb927.5.330;Tb927.6.190;Tb927.6.430;Tb927.6.800;Tb927.7.6040;Tb927.7.6050;Tb927.7.6060;Tb927.7.6070;Tb927.7.6080;Tb927.7.7470;Tb927.8.7940;Tb927.9.15660	Adenylate and Guanylate cyclase catalytic domain containing protein, putative	137.57	0	227.26
1943	Tb427_080005600	Tb927.8.550	Peptide methionine sulfoxide reductase, putative	20.38	0	4.0073
1946	Tb427_080005900	Tb927.8.580	hypothetical protein, conserved	40.088	0	180.63
1948	Tb427_080006300	Tb927.8.610	hypothetical protein, conserved	96.168	0	22.693
1950	Tb427_080006500	Tb927.8.630	Biotin/lipoate A/B protein ligase family, putative	57.122	0	91.366
1952	Tb427_080006700	Tb927.8.650	E1-E2 ATPase/haloacid dehalogenase-like hydrolase, putative	140.41	0	323.31
1953	Tb427_080006900	Tb927.8.670	hypothetical protein, conserved	32.343	0	8.1483
1954	Tb427_080007000	Tb927.8.680	hypothetical protein, conserved	19.057	0	3.949
1956	Tb427_080007500	Tb927.8.730	Nucleoplasmin-like domain containing protein, putative	27.483	0.00075586	3.4113
1959	Tb427_080008100	Tb927.8.790	hypothetical protein, conserved	144.67	0	90.298
1960	Tb427_080008200	Tb927.8.800	Proteasome-substrate-size regulator, mid region/Domain of unknown function (DUF3437), putative	246.73	0	101.41
1962	Tb427_080008400	Tb927.8.820	VID27 C-terminal WD40-like domain containing protein, putative	61.673	0	19.314
1963	Tb427_080008500	Tb927.8.830	Vacuolar membrane-associated protein Iml1, putative	168.22	0.0021723	2.5463
1965	Tb427_080008900	Tb927.8.870	Protein kinase domain/Protein tyrosine kinase/Kinase-like, putative	33.524	0.0086778	1.7491
1966	Tb427_080009000	Tb927.8.880	hypothetical protein, conserved	79.204	0	48.125
1971	Tb427_080009900	Tb927.8.970	Glutamic acid/alanine-rich protein of Trypanosoma, putative	50.273	0.0014742	2.8585
1972	Tb427_080010000	Tb927.8.980	Phosphoglucomutase/phosphomannomutase, alpha/beta/alpha domain I/Phosphoglucomutase/phosphomannomutase, C-terminal domain containing protein, putative	64.95	0	76.255
1973	Tb427_080010100	Tb927.8.990	RNA recognition motif. (a.k.a. RRM, RBD, or RNP domain), putative	33.944	0	4.8989
1975	Tb427_080010500	Tb927.8.1030	hypothetical protein, conserved	33.292	0	57.676
1977	Tb427_080010800	Tb927.8.1060	Malonyl-CoA decarboxylase C-terminal domain containing protein, putative	82.366	0	11.085
1980	Tb427_080011400	Tb927.8.1120	hypothetical protein, conserved	13.959	0	157.42
1983	Tb427_080012000	Tb927.8.1200	Cation transporter/ATPase, N-terminus/E1-E2 ATPase/haloacid dehalogenase-like hydrolase/Cation transport ATPase (P-type)/Cation transporting ATPase, C-terminus, putative	119.07	0	44.13
1984	Tb427_080012100	Tb927.8.1210	hypothetical protein, conserved	77.785	0	16.983
1985	Tb427_080012200		hypothetical protein, conserved	22.644	0	6.827
1987	Tb427_080012500	Tb927.8.1250	Sel1 repeat, putative	89.011	0	122.57
1989	Tb427_080012800	Tb927.8.1280	hypothetical protein, conserved	154.15	0.0073784	1.8589
1990	Tb427_080012900	Tb927.8.1290	hypothetical protein, conserved	119.97	0	4.1095
1991	Tb427_080013200	Tb927.8.1310	Mitochondrial carrier protein, putative	36.864	0.0073716	1.8512
1992	Tb427_080013300	Tb927.8.1320	hypothetical protein, conserved	27.16	0	130.02
1994	Tb427_080013700	Tb927.8.1360	Dynein heavy chain, N-terminal region 2/Hydrolytic ATP binding site of dynein motor region/P-loop containing dynein motor region containing protein, putative	473.37	0	50.53
1995	Tb427_080013800	Tb927.8.1370	hypothetical protein, conserved	18.047	0	147.97			Possible glycosomal			TriTrypDB
1996	Tb427_080016400	Tb927.8.1410	AARP2CN (NUC121) domain/40S ribosome biogenesis protein Tsr1 and BMS1 C-terminal, putative	87.413	0	101.02
1998	Tb427_080016600	Tb927.8.1430	hypothetical protein, conserved	19.865	0	112.56
1999	Tb427_080016700	Tb927.8.1440	N-terminal half of MaoC dehydratase/MaoC like domain containing protein, putative	17.815	0	131.74
2000	Tb427_080017000	Tb927.8.1470	hypothetical protein, conserved	62.237	0	30.979				Yes
2002	Tb427_080017200	Tb927.8.1490	Protein of unknown function (DUF1674), putative	11.249	0	45.727					Yes
2004	Tb427_080017400	Tb927.8.1510	DEAD/DEAH box helicase/Helicase conserved C-terminal domain containing protein, putative	46.162	0	8.9215
2005	Tb427_080017500	Tb927.8.1520	hypothetical protein, conserved	44.058	0.0082474	1.7831
2011	Tb427_080018300	Tb927.8.1590	Ubiquitin binding region/HECT-domain (ubiquitin-transferase), putative	469.8	0	233.27
2014	Tb427_080019000	Tb927.7.5950;Tb927.7.5960;Tb927.7.5970;Tb927.7.5980;Tb927.7.5990;Tb927.7.6000;Tb927.8.1650	Major Facilitator Superfamily/Nodulin-like, putative	65.271	0.0014595	2.6751
2015	Tb427_080019900	Tb927.8.1710	Phosphotyrosyl phosphate activator (PTPA) protein, putative	46.012	0	7.5559
2017	Tb427_080020100	Tb927.8.1730	hypothetical protein, conserved	13.47	0	7.8057
2019	Tb427_080020300	Tb927.8.1750	Cytokine-induced anti-apoptosis inhibitor 1, Fe-S biogenesis, putative	13.129	0	18.046
2020	Tb427_080020500	Tb927.8.1770	hypothetical protein, conserved	59.493	0	127.82
2021	Tb427_080020700	Tb927.8.1790	hypothetical protein, conserved	17.441	0	6.8012
2022	Tb427_080020900	Tb927.8.1810	Eukaryotic integral membrane protein (DUF1751), putative	32.551	0	5.3307
2023	Tb427_080021000	Tb927.8.1820	hypothetical protein, conserved	43.41	0	81.472
2024	Tb427_080021200	Tb927.8.1840	Sec7 domain containing protein, putative	194.5	0	45.926
2031	Tb427_080022200	Tb927.8.1940	Endomembrane protein 70, putative	70.41	0	174.8
2032	Tb427_080022400	Tb927.8.1950	ApbE family, putative	78.778	0	7.035
2034	Tb427_080022700	Tb927.8.1980	WD domain, G-beta repeat/UTP15 C terminal, putative	53.312	0	10.253
2039	Tb427_080023300	Tb927.8.2040	RecQ mediated genome instability protein, putative	27.502	0.0082531	1.7918
2040	Tb427_080023400	Tb927.8.2050	MobA-like NTP transferase domain/Nucleotidyl transferase/Bacterial transferase hexapeptide (six repeats), putative	40.704	0	12.206
2042	Tb427_080023900	Tb927.8.2080;Tb927.8.2250	Fungal tRNA ligase phosphodiesterase domain containing protein, putative	20.206	0	202.4
2043	Tb427_080024100	Tb927.8.2100	ATP synthase subunit C, putative	16.868	0	11.144
2046	Tb427_080024600	Tb927.8.2150	hypothetical protein, conserved	13.573	0.0024091	2.5063
2048	Tb427_080024800	Tb927.8.2170	hypothetical protein, conserved	11.918	0	3.8566
2049	Tb427_080024900	Tb927.8.2180	hypothetical protein, conserved	18.648	0.001001	3.2867
2050	Tb427_080025200	Tb927.8.2200	Yip1 domain containing protein, putative	20.718	0	13.446
2051	Tb427_080025300	Tb927.8.2210	short chain dehydrogenase/Enoyl-(Acyl carrier protein) reductase, putative	28.456	0	10.539
2052	Tb427_080025400	Tb927.8.2220	Zinc finger, C3HC4 type (RING finger) containing protein, putative	162.85	0	323.31
2057	Tb427_080026100	Tb927.8.2300	hypothetical protein, conserved	25.468	0	25.726					Yes
2059	Tb427_080026500	Tb927.8.2340	hypothetical protein, conserved	14.036	0.0019347	2.5752
2060	Tb427_080026900	Tb927.8.2380	ABC transporter/ABC-2 type transporter, putative	126.93	0	323.31
2061	Tb427_080027000	Tb927.8.2390	hypothetical protein, conserved	163.18	0	11.383
2062	Tb427_080027200	Tb927.8.2400	hypothetical protein, conserved	30.337	0	8.9732
2064	Tb427_080027700	Tb927.8.2450	Glycogen recognition site of AMP-activated protein kinase/5-AMP-activated protein kinase beta subunit, interaction domain containing protein, putative	34.491	0	30.739
2065	Tb427_080027800	Tb927.8.2460	hypothetical protein, conserved	30.943	0	11.489			Possible glycosomal
2067	Tb427_080028100	Tb927.8.2490	SET domain containing protein, putative	35.229	0	49.099
2068	Tb427_080028300	Tb927.8.2510	hypothetical protein, conserved	27.547	0.0073818	1.865
2069	Tb427_080028400;Tb427_080031300	Tb927.8.2520	Acetyl-coenzyme A synthetase N-terminus/AMP-binding enzyme/AMP-binding enzyme C-terminal domain containing protein, putative	74.658	0	50.664
2074	Tb427_080029100	Tb927.8.2590	hypothetical protein, conserved	58.468	0	7.0896
2078	Tb427_080029600	Tb927.8.2640	ThiF family/Ubiquitin-activating enzyme active site/Ubiquitin fold domain containing protein, putative	116.42	0	323.31
2079	Tb427_080029700	Tb927.8.2650	Metallo-beta-lactamase superfamily, putative	40.238	0	26.822
2080	Tb427_080030100	Tb927.8.2670	Putative S-adenosyl-L-methionine-dependent methyltransferase, putative	49.111	0	7.2725
2081	Tb427_080030200	Tb927.8.2680.1;Tb927.8.2680.2	hypothetical protein, conserved	73.984	0	33.323
2083	Tb427_080030600	Tb927.8.2720	Putative serine esterase (DUF676), putative	45.105	0	50.447
2085	Tb427_080030900	Tb927.8.2750	hypothetical protein, conserved	49.379	0	16.273
2086	Tb427_080031000	Tb927.8.2760	50S ribosome-binding GTPase, putative	52.159	0	4.5743
2088	Tb427_080031400	Tb927.8.2800	EF-hand domain pair, putative	40.434	0	4.4653
2089	Tb427_080031600	Tb927.8.2820	hypothetical protein, conserved	120.62	0	71.989
2090	Tb427_080031900	Tb927.8.2850	CAF1 family ribonuclease, putative	65.248	0	74.5
2091	Tb427_080033400	Tb927.8.2880	hypothetical protein, conserved	125.28	0	114.07
2092	Tb427_080033700	Tb927.8.2910;Tb927.8.2920;Tb927.8.2930;Tb927.8.2940	Glycosyl hydrolase family 47, putative	48.136	0.0014731	2.838
2093	Tb427_080033800;Tb427_080033600;Tb427_080034000	Tb927.8.2910;Tb927.8.2920;Tb927.8.2930;Tb927.8.2940	Glycosyl hydrolase family 47, putative ;Glycosyl hydrolase family 47, putative ;Glycosyl hydrolase family 47, putative	65.978	0.001003	3.3202
2094	Tb427_080033900	Tb927.8.2910;Tb927.8.2920;Tb927.8.2930;Tb927.8.2940	Glycosyl hydrolase family 47, putative	66.416	0	140.75
2095	Tb427_080034300	Tb927.8.2970	hypothetical protein, conserved	34.698	0	6.1383
2096	Tb427_080034400	Tb927.8.2980	HIT domain containing protein, putative	44.808	0.0084552	1.7566
2099	Tb427_080034800	Tb927.8.3020	hypothetical protein, conserved	66.026	0	6.0251
2100	Tb427_080034900	Tb927.8.3040	hypothetical protein, conserved	22.299	0	4.3596
2102	Tb427_080035200	Tb927.8.3070	hypothetical protein, conserved	17.047	0.0028694	2.3829
2103	Tb427_080035500	Tb927.8.3100	Domain of unknown function (DUF1899)/WD domain, G-beta repeat/Type of WD40 repeat, putative	54.731	0	38.58
2106	Tb427_080036200	Tb927.8.3170	Pentatricopeptide repeat domain containing protein, putative	90.457	0	43.583
2110	Tb427_080037100	Tb927.8.3260	YceI-like domain containing protein, putative	22.125	0	323.31					Yes
2113	Tb427_080037500	Tb927.8.3300	hypothetical protein, conserved	77.844	0	52.13
2114	Tb427_080037700	Tb927.8.3320	hypothetical protein, conserved	45.952	0	18.947					Yes
2115	Tb427_080037900		hypothetical protein, conserved	38.436	0.0040161	2.1901
2116	Tb427_080038200	Tb927.8.3370	Ran-interacting Mog1 protein, putative	23.081	0.0031063	2.375
2118	Tb427_080038500	Tb927.8.3400	DHHC palmitoyltransferase, putative	33.531	0	50.308
2119	Tb427_080038600	Tb927.8.3410	Inositol hexakisphosphate, putative	170.51	0	5.7721
2120	Tb427_080038800		Ciliary basal body-associated, B9 protein, putative	55.957	0	11.695
2121	Tb427_080039000	Tb927.8.3450	hypothetical protein, conserved	16.536	0	19.043
2122	Tb427_080039200	Tb927.8.3470	Vesicle transport v-SNARE protein N-terminus, putative	26.369	0	323.31
2123	Tb427_080043900;Tb427_080039600	Tb927.8.3510;Tb927.8.3910	Thymidylate kinase, putative ;Thymidylate kinase, putative	39.57	0.0010043	3.3375
2127	Tb427_080040500;Tb427_080040200	Tb927.8.3540	hypothetical protein, conserved ;hypothetical protein, conserved	105.07	0	25.518
2128	Tb427_080040700	Tb927.8.3560	AAA domain/PIF1-like helicase, putative	102.39	0	97.744
2129	Tb427_080040900	Tb927.8.3580	BCS1 N terminal/ATPase family associated with various cellular activities (AAA), putative	53.71	0	54.219
2132	Tb427_080041400	Tb927.8.3620;Tb927.8.3630;Tb927.8.3650	BT1 family, putative	69.85	0	98.229
2133	Tb427_080041600	Tb927.8.3620;Tb927.8.3630;Tb927.8.3650	BT1 family, putative	69.925	0	5.4533
2135	Tb427_080042000	Tb927.8.3700	hypothetical protein, conserved	161.9	0	30.457
2136	Tb427_080042100	Tb927.8.3710	Exonuclease, putative	84.486	0	4.0608
2138	Tb427_080042600	Tb927.8.3770	Protein kinase domain/Protein tyrosine kinase/Haspin like kinase domain containing protein, putative	46.936	0	8.6627
2141	Tb427_080042900	Tb927.8.3800	GDA1/CD39 (nucleoside phosphatase) family, putative	65.123	0.0040009	2.151
2142	Tb427_080043100	Tb927.8.3820	hypothetical protein, conserved	34.81	0	9.7357
2143	Tb427_080043200	Tb927.8.3830	DEAD/DEAH box helicase/Type III restriction enzyme, res subunit/Helicase conserved C-terminal domain containing protein, putative	81.625	0	7.9503
2144	Tb427_080043300	Tb927.8.3840	hypothetical protein, conserved	80.143	0.0035731	2.3279
2146	Tb427_080044400	Tb927.8.3960	hypothetical protein, conserved	45.009	0	69.058
2147	Tb427_080044500	Tb927.8.3970	Zinc-binding dehydrogenase, putative	45.607	0	18.479
2148	Tb427_080044800	Tb927.8.4000.1	ABC1 family, putative	71.441	0	8.7103
2150	Tb427_080045300	Tb927.8.4050;Tb927.8.4100	hypothetical protein, conserved	83.063	0	44.868
2153	Tb427_080046500	Tb927.8.4170	RNA recognition motif. (a.k.a. RRM, RBD, or RNP domain), putative	93.066	0	32.244
2155	Tb427_080047100	Tb927.8.4220	DRG Family Regulatory Proteins, Tma46, putative	25.995	0	168.12
2156	Tb427_080047200	Tb927.8.4230	hypothetical protein, conserved	118.81	0	164.67					Yes
2158	Tb427_080047600		hypothetical protein, conserved	69.279	0.0016974	2.6152
2159	Tb427_080047700	Tb927.8.4280	Nuclear transport factor 2 (NTF2) domain containing protein, putative	13.907	0	69.177
2160	Tb427_080047800	Tb927.8.4290	Ribosome biogenesis protein Nop16, putative	22.468	0	21.208
2163	Tb427_080048500	Tb927.8.4360	hypothetical protein, conserved	151.47	0	21.67
2166	Tb427_080048800	Tb927.8.4390	Initiation factor 2 subunit family, putative	51.625	0	112.34
2168	Tb427_080049200	Tb927.8.4430	Phosphorylase superfamily, putative	36.925	0	183.93
2169	Tb427_080049300	Tb927.8.4440	Mitochondrial carrier protein, putative	40.452	0	17.643
2172	Tb427_080049900	Tb927.8.4500	MIF4G domain containing protein, putative	84.593	0	50.84
2174	Tb427_080050500	Tb927.8.4550	hypothetical protein, conserved	21.555	0	17.185
2175	Tb427_080050700	Tb927.8.4570	Zinc finger, C3HC4 type (RING finger)/Prokaryotic RING finger family 4, putative	37.012	0	4.6021
2178	Tb427_080051200	Tb927.8.4620	ADP-ribosylation factor family/Ras of Complex, Roc, domain of DAPkinase/Ras family, putative	24.741	0	9.9599
2180	Tb427_080051900	Tb927.8.4690	hypothetical protein, conserved	13.278	0	8.7471
2181	Tb427_080052300;Tb427_080052200;Tb427_080052100	Tb927.8.4700;Tb927.8.4710;Tb927.8.4720;Tb927.8.4730;Tb927.8.4740	Transmembrane amino acid transporter protein/Tryptophan/tyrosine permease family, putative ;Transmembrane amino acid transporter protein/Tryptophan/tyrosine permease family, putative ;Transmembrane amino acid transporter protein/Tryptophan/tyrosine permeas	49.709	0	110.58
2182	Tb427_080052500;Tb427_080052400	Tb927.8.4700;Tb927.8.4710;Tb927.8.4720;Tb927.8.4730;Tb927.8.4740	Transmembrane amino acid transporter protein/Tryptophan/tyrosine permease family, putative ;Transmembrane amino acid transporter protein/Tryptophan/tyrosine permease family, putative	49.695	0	24.791
2183	Tb427_080052600	Tb927.8.4700;Tb927.8.4710;Tb927.8.4720;Tb927.8.4730;Tb927.8.4740	Transmembrane amino acid transporter protein/Tryptophan/tyrosine permease family, putative	49.694	0	29.598
2188	Tb427_080053600	Tb927.8.4850	hypothetical protein, conserved	32.969	0	22.811
2189	Tb427_080053700	Tb927.8.4860	hypothetical protein, conserved	76.64	0	17.102
2191	Tb427_080054000		Endoplasmic Reticulum Oxidoreductin 1 (ERO1), putative	49.189	0	12.603
2193	Tb427_080054500	Tb927.8.4920	hypothetical protein, conserved	58.295	0.0037843	2.2187
2195	Tb427_080054700	Tb927.8.4940	hypothetical protein, conserved	61.086	0	154.07
2201	Tb427_080055900	Tb927.8.5060	ADP-ribosylation factor family/Signal recognition particle receptor beta subunit/Gtr1/RagA G protein conserved region/Ras of Complex, Roc, domain of DAPkinase/50S ribosome-binding GTPase/Ras family, putative	20.618	0	4.1635
2202	Tb427_080056000	Tb927.8.5070	hypothetical protein, conserved	14.622	0.0010058	3.3635
2203	Tb427_080056200	Tb927.8.5090	RNA polymerase Rpb1, domain 2/RNA polymerase Rpb1, domain 3/RNA polymerase Rpb1, domain 4/RNA polymerase Rpb1, domain 5, putative	195.87	0	4.9733
2206	Tb427_080056600	Tb927.8.5130	hypothetical protein, conserved	62.331	0.0010053	3.3568				Yes
2207	Tb427_080056700	Tb927.8.5140	Diacylglycerol kinase catalytic domain/Diacylglycerol kinase accessory domain containing protein, putative	62.652	0	162.29
2208	Tb427_080057000	Tb927.8.5170	hypothetical protein, conserved	135.57	0	124.44
2212	Tb427_080057700	Tb927.8.5240	Calcium-dependent channel, 7TM region, putative phosphate, putative	124.23	0	323.31
2216	Tb427_080058200	Tb927.8.5290	WW domain containing protein, putative	67.36	0.0078125	1.8246
2218	Tb427_080058400	Tb927.8.5310	Polyketide cyclase / dehydrase and lipid transport, putative	37.536	0	9.3688
2219	Tb427_080058600	Tb927.8.5330	Putative tRNA binding domain containing protein, putative	24.204	0	145.59
2220	Tb427_080059100	Tb927.8.5370	hypothetical protein, conserved	51.175	0	50.615
2222	Tb427_080059500	Tb927.8.5410	hypothetical protein, conserved	70.954	0	230.53
2225	Tb427_080060100	Tb927.8.5440;Tb927.8.5460;Tb927.8.5465;Tb927.8.5470	EF-hand domain pair/EF hand, putative	25.517	0	7.5435
2226	Tb427_080060300	Tb927.8.5490	Nucleolar protein,Nop52, putative	71.594	0	27.108
2227	Tb427_080060500	Tb927.8.5510	Endonuclease/Exonuclease/phosphatase family, putative	44.347	0.00025543	3.6735
2229	Tb427_080061000	Tb927.8.5560	hypothetical protein, conserved	59.988	0	46.203					Yes
2230	Tb427_080061100	Tb927.8.5570	hypothetical protein, conserved	70.75	0	49.67
2231	Tb427_080061200	Tb927.8.5580	N-terminal region of Chorein or VPS13/Vacuolar sorting-associated protein 13, N-terminal/Repeating coiled region of VPS13/Vacuolar-sorting-associated 13 protein C-terminal/Integral peroxisomal membrane peroxin, putative	526.65	0	163.33
2236	Tb427_080062000	Tb927.8.5660	hypothetical protein, conserved	24.476	0	15.031
2237	Tb427_080062200		Pyridoxal-dependent decarboxylase conserved domain containing protein, putative	66.87	0	172.64
2238	Tb427_080062300	Tb927.8.5690	hypothetical protein, conserved	41.823	0	3.822
2239	Tb427_080062500		FHA domain containing protein, putative	100.43	0	4.2809
2240	Tb427_080062900	Tb927.8.5750	hypothetical protein, conserved	97.373	0	18.73
2241	Tb427_080063000	Tb927.8.5760	Ankyrin repeats (many copies)/Ankyrin repeats (3 copies)/Ankyrin repeat/Alpha/beta hydrolase family/Serine aminopeptidase, S33, putative	53.813	0	323.31						TriTrypDB
2248	Tb427_080064300	Tb927.8.5890	ASF1 like histone chaperone, putative	24.766	0	3.7224
2251	Tb427_080065100	Tb927.8.5970	Cullin family/Cullin protein neddylation domain containing protein, putative	84.894	0	75.52
2252	Tb427_080065300	Tb927.8.5990	NLE (NUC135) domain/WD domain, G-beta repeat, putative	58.277	0	3.756
2253	Tb427_080065400	Tb927.8.6000	Fatty acid desaturase/Cytochrome b5-like Heme/Steroid binding domain containing protein, putative	49.389	0	28.746
2254	Tb427_080065500	Tb927.8.6010	hypothetical protein, conserved	18.1	0.0055697	1.9735
2255	Tb427_080065600	Tb927.8.6020	hypothetical protein, conserved	40.341	0	6.0482
2257	Tb427_080066200	Tb927.8.6050	hypothetical protein, conserved	27.301	0	203.4			Possible glycosomal
2264	Tb427_080067700		Tubulin folding cofactor D C terminal, putative	147.83	0	13.352
2265	Tb427_080067900	Tb927.8.6220	Phosphorylated CTD interacting factor 1 WW domain containing protein, putative	63.896	0.0037969	2.2694
2269	Tb427_080068600	Tb927.8.6290	hypothetical protein, conserved	46.792	0	15.053
2270	Tb427_080068800	Tb927.8.6310	hypothetical protein, conserved	13.302	0.0084591	1.758
2271	Tb427_080069000	Tb927.8.6330	WD domain, G-beta repeat/PFU (PLAA family ubiquitin binding), putative	94.669	0	46.837
2272	Tb427_080069500	Tb927.8.6380	hypothetical protein, conserved	29.964	0	40.997
2275	Tb427_080069900	Tb927.8.6420	short chain dehydrogenase/KR domain/NAD dependent epimerase/dehydratase family/Enoyl-(Acyl carrier protein) reductase, putative	55.29	0	57.777
2281	Tb427_080070900	Tb927.8.6520	hypothetical protein, conserved	46.216	0	47.737
2283	Tb427_080071300	Tb927.8.6560	SpoU rRNA Methylase family, putative	40.174	0	14.815
2285	Tb427_080072300	Tb927.8.6600	Glutathione S-transferase N-terminal domain/Outer mitochondrial membrane transport complex protein/Glutathione S-transferase, N-terminal domain/Glutathione S-transferase, C-terminal domain containing protein, putative	35.615	0	9.7877				Yes
2289	Tb427_080073800	Tb927.8.6750;Tb927.8.6760	Translationally controlled tumour protein, putative	19.265	0	20.453
2291	Tb427_080074000	Tb927.8.6770	WD domain, G-beta repeat, putative	45.761	0	28.36
2294	Tb427_080074300		hypothetical protein, conserved	57.111	0	89.209
2295	Tb427_080074500	Tb927.8.6820	HpcH/HpaI aldolase/citrate lyase family, putative	47.145	0	35.453
2297	Tb427_080074900	Tb927.8.6860	Dyggve-Melchior-Clausen syndrome protein/High-temperature-induced dauer-formation protein, putative	81.663	0	5.6512
2299	Tb427_080075200	Tb927.8.6890	hypothetical protein, conserved	10.088	0.0073733	1.8521					Yes
2300	Tb427_080075300	Tb927.8.6900	Transport protein particle (TRAPP) component, putative	23.536	0	12.941
2303	Tb427_080075600	Tb927.4.5390	Protein kinase domain/Protein tyrosine kinase/Kinase-like/PH domain containing protein, putative	47.901	0.0053701	2.0436
2304	Tb427_080075700	Tb927.8.6940	hypothetical protein, conserved	164.98	0	15.925
2307	Tb427_080076000;Tb427_040056800	Tb927.8.6970	Biotin carboxylase, N-terminal domain/Carbamoyl-phosphate synthase L chain, ATP binding domain/ATP-grasp domain/D-ala D-ala ligase C-terminus/Biotin carboxylase C-terminal domain/Biotin-lipoyl like/Biotin-requiring enzyme, putative ;Biotin carboxylase, N-t	73.887	0	77.819
2308	Tb427_080076100	Tb927.4.5340	hypothetical protein, conserved	95.042	0	69.193
2309	Tb427_080076400	Tb927.8.7010	DnaJ domain containing protein, putative	22.488	0	35.795					Yes
2310	Tb427_080076500	Tb927.8.7020	Insulinase (Peptidase family M16)/Peptidase M16 inactive domain/Middle or third domain of peptidase_M16, putative	118.83	0	213.73
2313	Tb427_080077500	Tb927.8.7120	Squalene/phytoene synthase, putative	51.521	0	4.4031				Yes
2314	Tb427_080077800;Tb427_080077900;Tb427_080077700	Tb927.4.4250;Tb927.4.4270;Tb927.4.4290;Tb927.8.7140;Tb927.8.7150	Galactosyltransferase, putative ;Galactosyltransferase, putative ;Galactosyltransferase, putative	43.522	0	50.048
2316	Tb427_080078300	Tb927.8.7200	Region in Clathrin and VPS/Zinc-finger containing protein, putative	125.39	0	5.2067
2317	Tb427_080078600	Tb927.8.7230	hypothetical protein, conserved	30.535	0	45.725
2319	Tb427_080079000	Tb927.8.7270	Endoplasmic Reticulum-Golgi Intermediate Compartment (ERGIC)/Endoplasmic reticulum vesicle transporter, putative	45.04	0	8.6831	ER	Endoplasmic Reticulum-Golgi Intermediate Compartment (ERGIC)
2320	Tb427_080079300		BNR repeat-like domain containing protein, putative	67.038	0	323.31
2321	Tb427_080079500	Tb927.8.7370	hypothetical protein, conserved	36.011	0	7.9043
2324	Tb427_080080200	Tb927.8.7440	Lipase (class 3), putative	40.682	0	86.737
2325	Tb427_080080400	Tb927.8.7460	Cation efflux family, putative	50.823	0	18.874
2326	Tb427_080080500		hypothetical protein, conserved	61.339	0.001697	2.613
2328	Tb427_080080900	Tb927.8.7510	Haloacid dehalogenase-like hydrolase/HAD-hyrolase-like, putative	41.687	0	57.192
2329	Tb427_080081000		Peptidase M1 N-terminal domain/Peptidase family M1 domain containing protein, putative	71.059	0.0016945	2.5942
2331	Tb427_080081300	Tb927.8.7550	hypothetical protein, conserved	56.697	0.0053588	2.0245
2332	Tb427_080081400	Tb927.8.7560	CorA-like Mg2+ transporter protein, putative	63.17	0	10.877
2333	Tb427_080081600	Tb927.8.7580	RING-variant domain containing protein, putative	97.359	0	39.939
2335	Tb427_080081900;Tb427_080082100;Tb427_080082000	Tb927.8.7600;Tb927.8.7650;Tb927.8.7670;Tb927.8.7680;Tb927.8.7700	Tryptophan/tyrosine permease family/Transmembrane amino acid transporter protein, putative ;Tryptophan/tyrosine permease family/Transmembrane amino acid transporter protein, putative ;Tryptophan/tyrosine permease family/Transmembrane amino acid transporter	50.129	0.0078035	1.8198
2337	Tb427_080082400	Tb927.8.7600;Tb927.8.7650;Tb927.8.7670;Tb927.8.7680;Tb927.8.7700	Tryptophan/tyrosine permease family/Transmembrane amino acid transporter protein, putative	49.634	0	107.13
2338	Tb427_080082900;Tb427_080082500;Tb427_080083100	Tb927.8.7600;Tb927.8.7650;Tb927.8.7670;Tb927.8.7680;Tb927.8.7700	Transmembrane amino acid transporter protein/Tryptophan/tyrosine permease family, putative	51.794	0	116.39
2339	Tb427_080083300	Tb927.8.7720	hypothetical protein, conserved	24.926	0.0053626	2.0289
2340	Tb427_080083400	Tb927.8.7730	TLC domain containing protein, putative	45.176	0	83.53			Possible glycosomal
2341	Tb427_080084000	Tb927.8.7770	Aldehyde dehydrogenase family, putative	60.385	0	141.97
2347	Tb427_080085900	Tb927.4.4360;Tb927.8.8020	Serine aminopeptidase, S33/alpha/beta hydrolase fold/Alpha/beta hydrolase family, putative	35.221	0	295.07
2348	Tb427_080086000	Tb927.8.8030	emp24/gp25L/p24 family/GOLD, putative	23.095	0.00075491	3.3892
2349	Tb427_080086500;Tb427_080086600	Tb927.8.8090;Tb927.8.8100	hypothetical protein, conserved ;hypothetical protein, conserved	40.966	0	9.0559
2351	Tb427_080087000	Tb927.8.8140	50S ribosome-binding GTPase/ADP-ribosylation factor family/Ras of Complex, Roc, domain of DAPkinase/Ras family/Gtr1/RagA G protein conserved region containing protein, putative	68.457	0	3.8237
2354	Tb427_080087400	Tb927.8.8180	hypothetical protein, conserved	103.62	0.0084513	1.7532
2356	Tb427_080087800	Tb927.8.8220;Tb927.8.8230;Tb927.8.8240	Transmembrane amino acid transporter protein/Tryptophan/tyrosine permease family, putative	49.646	0	5.4177
2357	Tb427_080088100;Tb427_080088000;Tb427_080087900	Tb927.8.8220;Tb927.8.8230	Transmembrane amino acid transporter protein, putative ;Transmembrane amino acid transporter protein, putative ;Transmembrane amino acid transporter protein, putative	49.46	0	38.354
2359	Tb427_080088400	Tb927.8.8290	Transmembrane amino acid transporter protein/Tryptophan/tyrosine permease family/Amino acid permease, putative	50.375	0	279.21
2360	Tb427_080088500	Tb927.8.8300	Tryptophan/tyrosine permease family/Transmembrane amino acid transporter protein, putative	50.112	0	195.23
2361	Tb427_080088600	Tb927.8.8310	DnaJ domain containing protein, putative	51.804	0	96.34
2364	Tb427_090005500;Tb427_000197600	Tb927.9.1390	CSL zinc finger containing protein, putative ;CSL zinc finger containing protein, putative	9.0444	0	7.9479
2365	Tb427_090005700;Tb427_000197400	Tb927.9.1410	hypothetical protein, conserved ;hypothetical protein, conserved	66.763	0.0055814	2.0062
2366	Tb427_090005900		Paraquat-inducible protein A, putative	85.867	0	164.53
2367	Tb427_090006300		Paraquat-inducible protein A, putative	89.295	0	57.446
2368	Tb427_090006400;Tb427_090006000	Tb927.9.1470	hypothetical protein ;hypothetical protein, conserved	17.296	0.0037933	2.2643
2369	Tb427_090006600	Tb927.9.1510	D-ala D-ala ligase C-terminus/SET domain containing protein, putative	56.724	0	7.0091
2371	Tb427_090006800	Tb927.9.1530	hypothetical protein, conserved	81.655	0	16.589
2372	Tb427_090007000	Tb927.9.1560	hypothetical protein, conserved	51.294	0	9.875
2375	Tb427_090007400	Tb927.9.1610	CDP-alcohol phosphatidyltransferase, putative	24.11	0	19.046
2376	Tb427_090007500	Tb927.9.1640	hypothetical protein, conserved	14.915	0	6.1926
2377	Tb427_090007600	Tb927.9.1650	hypothetical protein, conserved	40.228	0	47.901
2378	Tb427_090008100	Tb927.9.1710	hypothetical protein, conserved	52.951	0	34.448
2381	Tb427_090008500	Tb927.9.1770	Zn-finger in Ran binding protein and others/SPRY domain/HECT-domain (ubiquitin-transferase), putative	329.04	0	6.7853
2382	Tb427_090008600	Tb927.9.1780	Sec1 family, putative	68.986	0	80.05
2385	Tb427_090009400	Tb927.9.1950	hypothetical protein, conserved	47.004	0	24.8
2386	Tb427_090009500	Tb927.9.1960	Carbon-nitrogen hydrolase, putative	30.249	0	46.954
2389	Tb427_090011500	Tb927.9.2010	Aminotransferase class-V, putative	50.684	0	74.751
2390	Tb427_090011800	Tb927.9.2050	hypothetical protein, conserved	46.154	0	16.277
2393	Tb427_090012500	Tb927.9.2120	hypothetical protein, conserved	30.576	0	17.267
2394	Tb427_090012800	Tb927.9.2160	hypothetical protein, conserved	22.67	0	46.291
2395	Tb427_090013100	Tb927.9.2240	Protein tyrosine kinase/Protein kinase domain containing protein, putative	85.371	0	55.197
2396	Tb427_090013300	Tb927.9.2260	PQ loop repeat, putative	43.406	0	5.5815
2398	Tb427_090013600	Tb927.9.2290	hypothetical protein, conserved	15.944	0	16.235
2400	Tb427_090014400	Tb927.9.2390	hypothetical protein, conserved	22.232	0	299.83
2401	Tb427_090014600	Tb927.9.2420	hypothetical protein, conserved	22.81	0	9.238
2404	Tb427_090014900	Tb927.9.2470	hypothetical protein, conserved	66.581	0	17.672
2406	Tb427_090015200	Tb927.9.2560	TLC domain containing protein, putative	32.605	0	52.321						TriTrypDB
2407	Tb427_090015500	Tb927.9.2600	hypothetical protein, conserved	24.531	0.0009933	3.08
2411	Tb427_090016200	Tb927.9.2760	EB1-like C-terminal motif containing protein, putative	57.076	0	7.8919
2415	Tb427_090018800	Tb927.9.3000	Cytidine and deoxycytidylate deaminase zinc-binding region containing protein, putative	19.171	0	37.101
2417	Tb427_090019100		hypothetical protein, conserved	47.42	0.003787	2.2261
2419	Tb427_090019400	Tb927.9.3130	hypothetical protein, conserved	63.024	0	11.682
2423	Tb427_090020000	Tb927.9.3350	RNA pseudouridylate synthase, putative	46.345	0	11.33
2427	Tb427_090020800	Tb927.9.3470	Low molecular weight phosphotyrosine protein phosphatase, putative	30.417	0	6.4229
2428	Tb427_090021200	Tb927.9.3540	hypothetical protein, conserved	13.711	0.00025387	3.5666
2429	Tb427_090021300	Tb927.9.3550	N-terminal of Par3 and HAL proteins, putative	9.6308	0.0010035	3.3319
2430	Tb427_090021500	Tb927.9.3580	hypothetical protein, conserved	61.466	0	84.112
2432	Tb427_090021700	Tb927.9.3600	Glycosyl transferase family 11, putative	35.198	0	4.67
2433	Tb427_090021800	Tb927.9.3620	hypothetical protein, conserved	25.209	0	8.9101
2434	Tb427_090021900	Tb927.9.3630	hypothetical protein, conserved	61.828	0	11.122
2436	Tb427_090022200	Tb927.9.3670	Endonuclease/Exonuclease/phosphatase family, putative	59.904	0	16.892
2437	Tb427_090022300	Tb927.9.3680	hypothetical protein, conserved	151.5	0	14.627
2439	Tb427_090022700		WD domain, G-beta repeat, putative	38.351	0.0095672	1.7326
2440	Tb427_090022800	Tb927.9.3770	hypothetical protein, conserved	23.978	0	164.79
2441	Tb427_090022900	Tb927.9.3780	Mitochondrial pyruvate carriers, putative	9.2288	0.00025432	3.5971
2442	Tb427_090023100	Tb927.9.3820	hypothetical protein, conserved	31.074	0	201.09
2445	Tb427_090024200;Tb427_090023900	Tb927.9.3970;Tb927.9.4040	Isochorismatase family, putative ;Isochorismatase family, putative	22.391	0	53.558
2446	Tb427_090024400	Tb927.9.4080	hypothetical protein, conserved	141.98	0	254.28
2448	Tb427_090024600	Tb927.9.4200;Tb927.9.4210;Tb927.9.4230	AMP-binding enzyme, putative	79.615	0	63.013
2452	Tb427_090025000	Tb927.9.4290	hypothetical protein, conserved	27.783	0.0009995	3.2343
2454	Tb427_090025300	Tb927.9.4350	hypothetical protein, conserved	94.195	0	46.129
2455	Tb427_090025400	Tb927.9.4360	RNA ligase, putative	52.295	0	51.617
2456	Tb427_090025600	Tb927.9.4390	Aspartyl protease/Retroviral aspartyl protease/gag-polyprotein putative aspartyl protease/UBA-like domain containing protein, putative	40.992	0	323.31
2460	Tb427_090026700	Tb927.9.4630	hypothetical protein, conserved	147.23	0	17.692
2461	Tb427_090026800		hypothetical protein, conserved	180.48	0.0042224	2.1014
2462	Tb427_090026900	Tb927.9.4660	hypothetical protein, conserved	55.548	0	107.97
2464	Tb427_090027400	Tb927.9.4810	CpXC protein, putative	33.563	0	32.157
2465	Tb427_090027500	Tb927.9.4820	Ion channel/Calcium-activated BK potassium channel alpha subunit, putative	98.419	0	54.336
2466	Tb427_090027700	Tb927.9.4850	hypothetical protein, conserved	52.699	0	175.65
2468	Tb427_090027900	Tb927.9.4910	Protein tyrosine kinase/Protein kinase domain/Fungal protein kinase/FYVE zinc finger containing protein, putative	43.9	0	12.28
2469	Tb427_090028100	Tb927.9.4930	CorA-like Mg2+ transporter protein, putative	45.747	0	10.647
2470	Tb427_090028200	Tb927.9.4940	Presenilin, putative	40.236	0	23.305
2473	Tb427_090028900	Tb927.9.5040;Tb927.9.5100	GAF domain/35-cyclic nucleotide phosphodiesterase, putative	102.65	0	116.05
2475	Tb427_090029100	Tb927.9.5170	GHMP kinases N terminal domain/GHMP kinases C terminal, putative	51.611	0	93.891
2477	Tb427_090029300	Tb927.9.5210	tRNA synthetases class I (E and Q), catalytic domain/tRNA synthetases class I (E and Q), anti-codon binding domain containing protein, putative	67.348	0	39.635
2479	Tb427_090029600	Tb927.9.5260	Ring finger domain containing protein, putative	54.783	0	5.9223
2482	Tb427_090029900	Tb927.9.5330	Putative papain-like cysteine peptidase (DUF1796), putative	42.581	0.001005	3.3499
2483	Tb427_090030200	Tb927.9.5380	Rab-GTPase-TBC domain containing protein, putative	81.077	0	4.6216
2486	Tb427_090030600	Tb927.9.5460	MIF4G domain containing protein, putative	110.26	0	67.738
2488	Tb427_090030800	Tb927.9.5520	Ubiquitin carboxyl-terminal hydrolase/ICP0-binding domain of Ubiquitin-specific protease 7, putative	151.12	0	121.94
2490	Tb427_090031000	Tb927.9.5620	hypothetical protein, conserved	149.4	0	36.204
2493	Tb427_090031500	Tb927.9.5700	hypothetical protein, conserved	239.07	0	111.1
2503	Tb427_090033200;Tb427_090033900		NLI interacting factor-like phosphatase, putative ;NLI interacting factor-like phosphatase, putative	39.509	0.0040038	2.1624
2509	Tb427_090034700	Tb927.9.6270	hypothetical protein, conserved	57.068	0	6.7392
2510	Tb427_090034800	Tb927.9.6210;Tb927.9.6250;Tb927.9.6290	ATP:guanido phosphotransferase, N-terminal domain/ATP:guanido phosphotransferase, C-terminal catalytic domain containing protein, putative	40.199	0.0037807	2.2047
2512	Tb427_090035200	Tb927.9.6350	Inositol monophosphatase family, putative	39.975	0.00050556	3.488
2513	Tb427_090035300	Tb927.9.6370	hypothetical protein, conserved	52.517	0	10.556
2514	Tb427_090035400	Tb927.9.6370	hypothetical protein, conserved	51.565	0	65.533
2520	Tb427_090036600	Tb927.9.6530	hypothetical protein, conserved	113.29	0	25.034
2523	Tb427_090037100	Tb927.9.6650	Threonyl and Alanyl tRNA synthetase second additional domain containing protein, putative	51.981	0	11.616
2525	Tb427_090038400	Tb927.9.6880	35-cyclic nucleotide phosphodiesterase, putative	72.831	0	6.6054
2526	Tb427_090038500	Tb927.9.6890	hypothetical protein, conserved	7.5085	0	23.001
2529	Tb427_090038800	Tb927.9.6940	C-terminal topoisomerase domain containing protein, putative	29.996	0	10.85
2530	Tb427_090039000	Tb927.9.7000	Methyltransferase domain containing protein, putative	26.87	0	25.024
2531	Tb427_090039400	Tb927.9.7060	hypothetical protein, conserved	32.804	0	62.872
2538	Tb427_090040500	Tb927.9.7200	hypothetical protein, conserved	33.711	0	11.823
2539	Tb427_090040600	Tb927.9.7210	RNB domain containing protein, putative	83.472	0	99.93
2540	Tb427_090040700	Tb927.9.7230	ADP-ribosylation factor family/Signal recognition particle receptor beta subunit/Ras of Complex, Roc, domain of DAPkinase/Gtr1/RagA G protein conserved region/Ras family/50S ribosome-binding GTPase, putative	21.093	0.0084649	1.7649
2541	Tb427_090040900	Tb927.9.7260	Phytanoyl-CoA dioxygenase (PhyH), putative	41.264	0	8.8962
2542	Tb427_090042400;Tb427_020032500;Tb427_020032900;Tb427_060005800;Tb427_020032300	Tb927.2.6150;Tb927.2.6200;Tb927.2.6240;Tb927.2.6280;Tb927.2.6320;Tb927.6.220;Tb927.9.7470	Nucleoside transporter, putative	50.661	0	250.93
2543	Tb427_090042600	Tb927.9.7520	hypothetical protein, conserved	38.016	0	188.5
2544	Tb427_090042700	Tb927.9.7540	Domain of unknown function (DUF1935)/Calpain family cysteine protease, putative	95.474	0	38.235
2545	Tb427_090042800	Tb927.9.7550	Lyase/Adenylosuccinate lyase C-terminal, putative	53.119	0	64.383
2548	Tb427_090043400	Tb927.9.7690	hypothetical protein, conserved	199.8	0.0014602	2.7046
2549	Tb427_090043500	Tb927.9.7700	Ankyrin repeat/Ankyrin repeats (many copies)/Ankyrin repeats (3 copies)/DHHC palmitoyltransferase, putative	89.84	0	121.79
2550	Tb427_090043700	Tb927.9.7720	Tetratricopeptide repeat, putative	152.86	0	210.65
2552	Tb427_090044100	Tb927.9.7800	hypothetical protein, conserved	29.052	0	13.573
2553	Tb427_090044400	Tb927.9.7830	hypothetical protein, conserved	23.219	0	13.443
2555	Tb427_090044800	Tb927.9.8000	Ubiquitin-conjugating enzyme, putative	17.132	0	36.867
2556	Tb427_090045100	Tb927.9.8050	Protein of unknown function (DUF974), putative	58.474	0	4.658
2557	Tb427_090045200	Tb927.9.8060	WAHD domain of WASH complex, putative	60.987	0	27.458
2561	Tb427_090045700	Tb927.9.8180	hypothetical protein, conserved	70.705	0	11.553
2565	Tb427_090046300	Tb927.9.8260	Rhomboid family, putative	36.752	0	168.21
2566	Tb427_090046400	Tb927.9.8290	hypothetical protein, conserved	25.143	0	11.305
2567	Tb427_090046700	Tb927.9.8350	hypothetical protein, conserved	66.909	0	27.806
2571	Tb427_090047700	Tb927.9.8520	hypothetical protein, conserved	32.185	0	37.04
2572	Tb427_090047800	Tb927.9.8540	Voltage gated chloride channel/CBS domain containing protein, putative	103.17	0	22.406
2573	Tb427_090047900	Tb927.9.8550	rRNA biogenesis protein RRP36, putative	25.133	0.0037978	2.2696
2575	Tb427_090048700	Tb927.9.8680	SCO1/SenC, putative	30.64	0	58.986
2576	Tb427_090048800	Tb927.9.8700	hypothetical protein, conserved	38.117	0.0035714	2.3241
2577	Tb427_090048900	Tb927.9.8710	hypothetical protein, conserved	19.743	0	116.33
2580	Tb427_090049300	Tb927.9.8780	Poly A polymerase head domain/Probable RNA and SrmB- binding site of polymerase A, putative	58.687	0	5.9598
2588	Tb427_090050500	Tb927.9.9020	Ferrous iron transport protein B/50S ribosome-binding GTPase/C-terminal region of MMR_HSR1 domain/TGS domain containing protein, putative	42.034	0	44.786
2590	Tb427_090050800	Tb927.9.9080	hypothetical protein, conserved	28.704	0	47.657
2592	Tb427_090051200	Tb927.9.9120	Putative methyltransferase, putative	27.997	0	5.5752
2593	Tb427_090051300	Tb927.9.9140	hypothetical protein, conserved	42.633	0	21.486
2594	Tb427_090051400	Tb927.9.9150	50S ribosome-binding GTPase, putative	50.325	0	36.517
2599	Tb427_090052700	Tb927.9.9300	hypothetical protein, conserved	54.525	0.0014724	2.8317
2600	Tb427_090052800	Tb927.9.9310	hypothetical protein, conserved	106.52	0	60.87
2601	Tb427_090053400	Tb927.9.9410	PAP2 superfamily C-terminal, putative	38.062	0	34.797
2602	Tb427_090053500	Tb927.9.9420	hypothetical protein, conserved	34.947	0	121.22
2605	Tb427_090053800	Tb927.9.9520	CCCH-type zinc finger containing protein, putative	37.741	0	10.891
2607	Tb427_090054400	Tb927.9.9630	Tetratricopeptide repeat/Uncharacterised protein family (UPF0121), putative	38.976	0	118.93
2610	Tb427_090054700	Tb927.9.9670	Proteasome subunit A N-terminal signature/Proteasome subunit, putative	27.543	0	146.04
2611	Tb427_090054800	Tb927.9.9690	hypothetical protein, conserved	25.424	0.0028708	2.3855
2612	Tb427_090054900	Tb927.9.9700	hypothetical protein, conserved	51.819	0	45.676
2613	Tb427_090055000	Tb927.9.9710	Histidine phosphatase superfamily (branch 1), putative	36.83	0	30.773
2614	Tb427_090055100	Tb927.9.9720	Glucosidase II beta subunit-like protein, putative	25.421	0	61.036
2615	Tb427_090055200	Tb927.9.9730	hypothetical protein, conserved	44.559	0	147.76
2616	Tb427_090055300	Tb927.9.9740	Adenosine/AMP deaminase, putative	163.31	0	54.286
2617	Tb427_090055400	Tb927.9.9750	SCAMP family, putative	24.85	0	14.601
2619	Tb427_090055700	Tb927.9.9820	Glyceraldehyde 3-phosphate dehydrogenase, NAD binding domain/Glyceraldehyde 3-phosphate dehydrogenase, C-terminal domain containing protein, putative	38.802	0	323.31
2622	Tb427_090056000	Tb927.9.9870	Microtubule binding/Kinesin motor domain containing protein, putative	53.501	0	65.337
2624	Tb427_090056700	Tb927.9.10010	DnaJ domain containing protein, putative	56.711	0	165.5
2625	Tb427_090056900	Tb927.9.10050	hypothetical protein, conserved	46.847	0	3.7487
2626	Tb427_090057000	Tb927.9.10060	hypothetical protein, conserved	15.736	0	283.19
2627	Tb427_090057100	Tb927.9.10070	hypothetical protein, conserved	32.855	0	7.1963
2628	Tb427_090057200	Tb927.9.10080	Phosphatidylserine decarboxylase, putative	39.735	0	23.074
2631	Tb427_090057800	Tb927.9.10190	hypothetical protein, conserved	73.982	0	6.0098
2632	Tb427_090057900	Tb927.9.10200	hypothetical protein, conserved	17.384	0.0012364	2.984
2635	Tb427_090058500	Tb927.9.10340	Amino acid permease, putative	54.149	0	11.94
2636	Tb427_090058600	Tb927.9.10350	Snf7, putative	23.469	0	19.251
2639	Tb427_090059100	Tb927.9.10440	DNA polymerase family B, exonuclease domain/RNase_H superfamily/Predicted 3-5 exonuclease related to the exonuclease domain of PolB/DNA polymerase family B/Domain of unknown function (DUF1744), putative	254.3	0.0053563	2.0188
2641	Tb427_090059300	Tb927.9.10470	hypothetical protein, conserved	39.536	0	34.919
2644	Tb427_090059800	Tb927.9.10530	hypothetical protein, conserved	118.66	0	323.31
2647	Tb427_090060200	Tb927.9.10580	Mycolic acid cyclopropane synthetase/Ribosomal protein L11 methyltransferase (PrmA)/Methyltransferase domain containing protein, putative	31.134	0	67.021
2649	Tb427_090060400	Tb927.9.10640	SacI homology domain containing protein, putative	82.99	0	25.864
2650	Tb427_090061100		hypothetical protein, conserved	19.554	0	9.3511
2651	Tb427_090061300	Tb927.9.10680	RNA polymerase III RPC4, putative	35.465	0	10.496
2652	Tb427_090061400	Tb927.9.10690	Protein of unknown function (DUF2009), putative	55.64	0	10.368
2654	Tb427_090061700	Tb927.9.10790	hypothetical protein, conserved	33.111	0	8.0989
2655	Tb427_090061900	Tb927.9.10830	HD containing hydrolase-like enzyme/HD domain containing protein, putative	20.974	0	22.177
2656	Tb427_090062000	Tb927.9.10840	hypothetical protein, conserved	52.478	0	8.7235
2658	Tb427_090062900	Tb927.9.10970	Serine aminopeptidase, S33/alpha/beta hydrolase fold/Alpha/beta hydrolase family, putative	41.322	0.0010063	3.369
2661	Tb427_090063200	Tb927.9.11040	Mitochondrial carrier protein, putative	33.201	0.00025323	3.5356
2671	Tb427_090064700	Tb927.9.11330	Proteasome subunit, putative	27.388	0	30.008
2672	Tb427_090064800	Tb927.9.11350	hypothetical protein, conserved	34.443	0	5.9142
2675	Tb427_090065400	Tb927.9.11480	hypothetical protein, conserved	62.466	0	85.877
2676	Tb427_090065600	Tb927.9.11500	Cullin family, putative	85.898	0.0010015	3.291
2677	Tb427_090065700	Tb927.9.11510	hypothetical protein, conserved	42.393	0	7.5471
2679	Tb427_090066000	Tb927.9.11560	hypothetical protein, conserved	36.012	0	11.198
2683	Tb427_090066400	Tb927.9.11660	NADH-ubiquinone oxidoreductase B18 subunit (NDUFB7), putative	26.647	0	40.503
2685	Tb427_090067200	Tb927.9.11770	Fusaric acid resistance protein-like, putative	111.36	0	323.31
2686	Tb427_090067700;Tb427_090067600;Tb427_090067500;Tb427_090067400;Tb427_090067300	Tb927.9.11790;Tb927.9.11800	MatE, putative ;MatE, putative ;MatE, putative ;MatE, putative ;MatE, putative	54.533	0	138.65
2687	Tb427_090067900	Tb927.9.11820	CRAL/TRIO, N-terminal domain/CRAL/TRIO domain containing protein, putative	37.272	0	147.2
2688	Tb427_090068100	Tb927.9.11840	hypothetical protein, conserved	24.075	0	42.39
2689	Tb427_090068300	Tb927.9.11870	FYVE zinc finger containing protein, putative	31.258	0	83.91
2691	Tb427_090068600		Acyl transferase domain containing protein, putative	60.694	0	71.885
2693	Tb427_090069000	Tb927.9.11960	hypothetical protein, conserved	69.581	0.00099453	3.1427
2695	Tb427_090069800	Tb927.9.12100	Tetrapyrrole (Corrin/Porphyrin) Methylases, putative	46.883	0	5.4257
2696	Tb427_090069900	Tb927.9.12110	NAD binding domain of 6-phosphogluconate dehydrogenase/3-hydroxyacyl-CoA dehydrogenase, NAD binding domain/6-phosphogluconate dehydrogenase, C-terminal domain containing protein, putative	52.165	0	44.992
2697	Tb427_090070000	Tb927.9.12140	Mitochondrial carrier protein, putative	35.699	0	9.8756
2698	Tb427_090070100	Tb927.9.12150	Transport protein particle (TRAPP) component, putative	23.01	0	78.434
2699	Tb427_090070200	Tb927.9.12160	hypothetical protein, conserved	67.102	0	13.296
2700	Tb427_090070300	Tb927.9.12170	Leucine-rich repeat, putative	32.359	0	15.025
2703	Tb427_090070800	Tb927.9.12300	Rad17 P-loop domain/DNA polymerase III, delta subunit/ATPase family associated with various cellular activities (AAA)/AAA domain/Replication factor C C-terminal domain containing protein, putative	39.642	0	20.813
2706	Tb427_090071700	Tb927.9.12360	hypothetical protein, conserved	61.6	0	5.6093
2707	Tb427_090071800	Tb927.9.12380	Histidine phosphatase superfamily (branch 1), putative	54.427	0	129.75
2708	Tb427_090071900	Tb927.9.12390	hypothetical protein, conserved	22.54	0	4.1822
2709	Tb427_090072100	Tb927.9.12430	Riboflavin kinase, putative	19.573	0.00099182	3.0437
2711	Tb427_090072600	Tb927.9.12490	hypothetical protein, conserved	142.54	0	100.52
2714	Tb427_090072900	Tb927.9.12530	DnaJ domain containing protein, putative	47.529	0.0014717	2.8304
2718	Tb427_090075100	Tb927.9.12710	hypothetical protein, conserved	44.783	0	116.07
2719	Tb427_090075200	Tb927.9.12720	3-5 exonuclease/Zinc knuckle, putative	42.952	0	26.458
2723	Tb427_090075900	Tb927.9.12800	hypothetical protein, conserved	120.05	0	323.31
2725	Tb427_090076200	Tb927.9.12830	hypothetical protein, conserved	65.258	0	75.805
2727	Tb427_090076600	Tb927.9.12890	hypothetical protein, conserved	16.341	0	25.934
2728	Tb427_090076700	Tb927.9.12900	Leo1-like protein, putative	64.976	0	23.384
2729	Tb427_090077000	Tb927.9.12960	Sugar (and other) transporter/Major Facilitator Superfamily, putative	64.677	0	37.59
2732	Tb427_090077300	Tb927.9.13010	50S ribosome-binding GTPase, putative	71.242	0	6.0398
2733	Tb427_090077500	Tb927.9.13030	SNARE domain containing protein, putative	35.982	0	193.04
2734	Tb427_090077600	Tb927.9.13040.1;Tb927.9.13040.2	hypothetical protein, conserved	46.235	0	26.501
2736	Tb427_090078200	Tb927.9.13120	hypothetical protein, conserved	27.916	0	108.62
2737	Tb427_090078300	Tb927.9.13130	hypothetical protein, conserved	68.081	0	72.699
2740	Tb427_090079200	Tb927.9.13250	Flavodoxin/FAD binding domain containing protein, putative	76.723	0.0014728	2.8353
2741	Tb427_090079300	Tb927.9.13280	RNA recognition motif. (a.k.a. RRM, RBD, or RNP domain), putative	47.464	0	118.26
2742	Tb427_090079700	Tb927.9.13320	hypothetical protein, conserved	55.306	0	6.2171
2743	Tb427_090080000	Tb927.9.13350	Ribosomal RNA-processing protein 7 (RRP7) C-terminal domain containing protein, putative	38.571	0.0012321	2.9353
2747	Tb427_090080800	Tb927.9.13490	Aminopeptidase P, N-terminal domain/Metallopeptidase family M24, putative	54.408	0	31.583
2749	Tb427_090081000	Tb927.9.13520	hypothetical protein, conserved	99.86	0	4.7662
2750	Tb427_090081200	Tb927.9.13540	hypothetical protein, conserved	41.334	0	67.787
2752	Tb427_090081700	Tb927.9.13630	hypothetical protein, conserved	40.524	0	4.7454
2754	Tb427_090082300	Tb927.9.13770	Proteasome complex subunit Rpn13 ubiquitin receptor, putative	31.304	0.00099925	3.2246
2755	Tb427_090082400	Tb927.9.13780	hypothetical protein, conserved	33.466	0	40.772
2758	Tb427_090083300	Tb927.9.14040	short chain dehydrogenase/KR domain/Enoyl-(Acyl carrier protein) reductase, putative	47.293	0	5.8375
2759	Tb427_090083400	Tb927.9.14050	Lipase (class 3), putative	58.75	0	113.75
2761	Tb427_090083600	Tb927.9.14080	Regulated-SNARE-like domain/Synaptobrevin, putative	23.133	0	94.179
2762	Tb427_090083700	Tb927.9.14100	hypothetical protein, conserved	34.872	0	63.397
2766	Tb427_090084600	Tb927.9.14220	Caspase domain containing protein, putative	54.466	0	74.713
2767	Tb427_090084700	Tb927.9.14230	hypothetical protein, conserved	21.117	0	67.485
2768	Tb427_090085100	Tb927.9.14290	hypothetical protein, conserved	49.861	0	258.91
2770	Tb427_090085700	Tb927.9.14420	Cyclophilin type peptidyl-prolyl cis-trans isomerase/CLD, putative	42.66	0	170.87
2771	Tb427_090085800	Tb927.9.14430	Protein kinase domain/Protein tyrosine kinase, putative	41.017	0	90.334
2772	Tb427_090086000	Tb927.9.14470	Ubiquitin carboxyl-terminal hydrolase/ICP0-binding domain of Ubiquitin-specific protease 7/Ubiquitin-specific protease C-terminal, putative	132.37	0	5.5362
2774	Tb427_090087200	Tb927.9.15000	Proteasome complex subunit Rpn13 ubiquitin receptor, putative	27.628	0	4.254
2778	Tb427_090087800	Tb927.9.15060	Eukaryotic rRNA processing protein EBP2, putative	28.483	0	75.143
2779	Tb427_090088000	Tb927.9.15080	hypothetical protein, conserved	13.114	0	15.514
2780	Tb427_090088100	Tb927.9.15090	emp24/gp25L/p24 family/GOLD, putative	24.595	0	110.34
2786	Tb427_090089000	Tb927.9.15270	hypothetical protein, conserved	62.622	0	59.366
2787	Tb427_090089100	Tb927.9.15290	Tetratricopeptide repeat/CHAT domain containing protein, putative	149.78	0	20.747
2788	Tb427_090089300	Tb927.9.15330	U3 small nucleolar RNA-associated protein 6, putative	100.05	0	4.2507
2790	Tb427_090089600	Tb927.9.15380	hypothetical protein, conserved	42.585	0	187.85
2794	Tb427_090090300	Tb927.9.15490	Putative GTPase activating protein for Arf, putative	46.184	0	13.357
2795	Tb427_090092300	Tb927.11.1480;Tb927.11.1490;Tb927.9.15660	Periplasmic binding protein/Adenylate and Guanylate cyclase catalytic domain containing protein, putative	137.59	0	323.31
2799	Tb427_100005400	Tb927.10.200	ATP synthase subunit C, putative	19.406	0	11.189
2800	Tb427_100005500	Tb927.10.210	hypothetical protein, conserved	51.293	0	24.946
2802	Tb427_100005700	Tb927.10.230	Proteasome subunit A N-terminal signature/Proteasome subunit, putative	27.176	0	213.55
2805	Tb427_100006300	Tb927.10.290	Proteasome subunit A N-terminal signature/Proteasome subunit, putative	25.354	0	93.059
2806	Tb427_100006400	Tb927.10.300	Mitochondrial calcium uniporter, putative	28.4	0	138.37	Mitochondria	MCUb
2807	Tb427_100006500	Tb927.10.310	Pumilio-family RNA binding repeat, putative	61.175	0	5.7941
2809	Tb427_100006900	Tb927.10.350	Protein tyrosine kinase/Protein kinase domain containing protein, putative	58.603	0	167.66
2810	Tb427_100007000	Tb927.10.360	hypothetical protein, conserved	33.781	0.0024021	2.4578
2811	Tb427_100007100	Tb927.10.370	EF-hand domain pair, putative	19.87	0.00025465	3.6079
2817	Tb427_100008300	Tb927.10.510	hypothetical protein, conserved	36.929	0	104.82				Yes
2821	Tb427_100009100	Tb927.10.590	hypothetical protein, conserved	78.797	0	33.457
2825	Tb427_100009900	Tb927.10.670	hypothetical protein, conserved	26.877	0	6.5991
2826	Tb427_100010200	Tb927.10.700	hypothetical protein, conserved	29.966	0	183.48
2827	Tb427_100010300	Tb927.10.710	hypothetical protein, conserved	30.974	0	7.031
2828	Tb427_100010400	Tb927.10.720	PB1 domain containing protein, putative	118.14	0	106.22
2829	Tb427_100010500	Tb927.10.730	V-ATPase subunit H, putative	52.857	0	55.297
2831	Tb427_100010700	Tb927.10.750	hypothetical protein, conserved	14.182	0.0026366	2.4166
2832	Tb427_100010800	Tb927.10.760	hypothetical protein, conserved	38.957	0	35.07
2834	Tb427_100011100	Tb927.10.790	Synaptobrevin, putative	26.489	0	104.63
2842	Tb427_100013800	Tb927.10.1180	hypothetical protein, conserved	52.844	0.0057897	1.9329
2851	Tb427_100015200	Tb927.10.1030;Tb927.10.1050	Serine carboxypeptidase, putative	51.479	0	105.25
2853	Tb427_100015400	Tb927.10.1230	hypothetical protein, conserved	37.668	0	22.571
2854	Tb427_100015500		hypothetical protein, conserved	28.387	0.0060157	1.926
2855	Tb427_100015600	Tb927.10.1250	Aminoacyl-tRNA editing domain containing protein, putative	29.453	0	113.73
2856	Tb427_100015700	Tb927.10.1260	OB-fold nucleic acid binding domain/tRNA synthetases class II (D, K and N), putative	60.77	0	33.204
2857	Tb427_100016500	Tb927.10.1340	hypothetical protein, conserved	60.644	0	8.0622
2858	Tb427_100016600	Tb927.10.1350	hypothetical protein, conserved	70.363	0	39.353
2861	Tb427_100017100	Tb927.10.1410	hypothetical protein, conserved	28.118	0	8.2997
2862	Tb427_100017200		Metallopeptidase family M24, putative	51.425	0	46.709
2863	Tb427_100017300	Tb927.10.1430	Domain of unknown function (DUF4833), putative	27.343	0	5.6128
2864	Tb427_100017500	Tb927.10.1450	hypothetical protein, conserved	411.27	0	46.213
2869	Tb427_100018200	Tb927.10.1520	ADP-ribosylation factor family/50S ribosome-binding GTPase/Ras of Complex, Roc, domain of DAPkinase/Gtr1/RagA G protein conserved region/Ras family, putative	28.63	0	13.869
2870	Tb427_100018400		hypothetical protein, conserved	60.153	0	32.741
2874	Tb427_100019300	Tb927.10.1620	Dual specificity phosphatase, catalytic domain containing protein, putative	59.907	0	35.981
2875	Tb427_100019400;Tb427_110161300	Tb927.10.1630;Tb927.11.14340	Possible Fer4-like domain in RNase L inhibitor, RLI/4Fe-4S binding domain/ABC transporter, putative	71.078	0	122.25
2876	Tb427_100019700	Tb927.10.1660	hypothetical protein, conserved	33.298	0	54.678					Yes
2877	Tb427_100020100	Tb927.10.1690	NUBPL iron-transfer P-loop NTPase/AAA domain/ATPase MipZ/CobQ/CobB/MinD/ParA nucleotide binding domain containing protein, putative	33.27	0	8.9418
2879	Tb427_100021300	Tb927.10.1810	Anaphase-promoting complex subunit 11 RING-H2 finger/RING-H2 zinc finger domain containing protein, putative	12.18	0	68.871
2880	Tb427_100021400	Tb927.10.1820	hypothetical protein, conserved	29.432	0.003805	2.2977
2881	Tb427_100021500	Tb927.10.1830	hypothetical protein, conserved	25.808	0	323.31
2882	Tb427_100021700	Tb927.10.1850	WD domain, G-beta repeat, putative	46.855	0	16.243
2884	Tb427_100021900	Tb927.10.1870.1;Tb927.10.1870.2	hypothetical protein, conserved	21.621	0	170.84
2886	Tb427_100022200	Tb927.10.1900	Toprim domain/DNA topoisomerase, putative	88.891	0	20.389
2887	Tb427_100022300	Tb927.10.1910	Adenylate and Guanylate cyclase catalytic domain/Protein tyrosine kinase/Protein kinase domain containing protein, putative	168.31	0	13.969
2888	Tb427_100022500	Tb927.10.1930	hypothetical protein, conserved	74.375	0	18.189
2889	Tb427_100022700	Tb927.10.1950	Leucine Rich repeat/Leucine Rich Repeat, putative	77.14	0	203.99
2890	Tb427_100022900	Tb927.10.1970	CHAT domain containing protein, putative	156.56	0	152.23
2892	Tb427_100023400;Tb427_100023100	Tb927.10.1990	Major Vault Protein repeat domain/Major Vault Protein Repeat domain/Shoulder domain containing protein, putative ;Major Vault Protein repeat domain/Major Vault Protein Repeat domain/Shoulder domain containing protein, putative	95.048	0	17.004
2896	Tb427_100023800	Tb927.10.2030	Pentatricopeptide repeat domain containing protein, putative	69.099	0	4.3215
2897	Tb427_100023900	Tb927.10.2040	Protein kinase domain/Protein tyrosine kinase, putative	93.763	0	19.893
2898	Tb427_100024000	Tb927.10.2050	hypothetical protein, conserved	44.16	0	132.61
2899	Tb427_100024100	Tb927.10.2060	hypothetical protein, conserved	108.21	0.0046827	2.0798
2900	Tb427_100024200	Tb927.10.2070	hypothetical protein, conserved	22.305	0	4.0667
2901	Tb427_100024300	Tb927.10.2080	hypothetical protein, conserved	28.46	0	3.7258
2903	Tb427_100026000		Rtr1/RPAP2 family, putative	51.659	0.0082418	1.7745
2905	Tb427_100026200	Tb927.10.2200	hypothetical protein, conserved	37.937	0	15.736
2906	Tb427_100026300	Tb927.10.2210	Ubiquitin carboxyl-terminal hydrolase, putative	73.335	0	16.132
2907	Tb427_100026500	Tb927.10.2230	Pyridine nucleotide-disulphide oxidoreductase/NAD(P)-binding Rossmann-like domain containing protein, putative	65.7	0	7.348
2909	Tb427_100026700	Tb927.10.2250	B domain of TMEM189, localisation domain containing protein, putative	33.765	0	3.7277			Possible glycosomal			TriTrypDB
2910	Tb427_100026900	Tb927.10.2270	Vacuolar protein sorting-associated protein 35, putative	104.4	0	78.616
2912	Tb427_100027200	Tb927.10.2300	hypothetical protein, conserved	21.408	0.0002531	3.5304
2913	Tb427_100027600	Tb927.10.2340	hypothetical protein, conserved	11.222	0	14.198
2915	Tb427_100027900	Tb927.10.2370	La domain/RNA recognition motif. (a.k.a. RRM, RBD, or RNP domain), putative	37.689	0	118.33
2917	Tb427_100028600	Tb927.10.2430;Tb927.11.5940;Tb927.4.3750;Tb927.5.285b;Tb927.5.320;Tb927.5.330;Tb927.6.190;Tb927.6.430;Tb927.6.800;Tb927.7.6040;Tb927.7.6050;Tb927.7.6060;Tb927.7.6070;Tb927.7.6080;Tb927.7.7470;Tb927.8.7940	Adenylate and Guanylate cyclase catalytic domain containing protein, putative	137.91	0	15.293
2918	Tb427_100028700	Tb927.10.2440	Caspase domain containing protein, putative	38.956	0	203.27
2919	Tb427_100029000	Tb927.10.2470	Cleft lip and palate transmembrane protein 1 (CLPTM1), putative	64.237	0	64.574
2924	Tb427_100029700	Tb927.10.2540	Adenylate kinase/AAA domain/Adenylate kinase, active site lid, putative	25.656	0	12.116
2929	Tb427_100030500	Tb927.10.2590	hypothetical protein, conserved	91.211	0	3.8211
2930	Tb427_100030700	Tb927.10.2610	Domain of unknown function (DUF1935), putative	54.358	0	20.194
2933	Tb427_100031100	Tb927.10.2650	hypothetical protein, conserved	133.07	0.0055736	1.9793
2935	Tb427_100031400	Tb927.10.2680	Pyridine nucleotide-disulphide oxidoreductase/Lycopene cyclase protein, putative	64.583	0	34.917
2938	Tb427_100031900	Tb927.10.2750	Deoxyhypusine synthase, putative	50.154	0	5.102
2939	Tb427_100032000	Tb927.10.2760	ATPase family associated with various cellular activities (AAA)/AAA domain (dynein-related subfamily), putative	81.151	0	9.2712
2947	Tb427_100033600	Tb927.10.2900	Importin-beta N-terminal domain/HEAT-like repeat, putative	95.068	0	159.76
2949	Tb427_100034000	Tb927.10.2940	Soluble NSF attachment protein, SNAP, putative	38.44	0	284.37
2951	Tb427_100034200	Tb927.10.2960	Elongation factor Tu GTP binding domain/Elongation factor G C-terminus/GTP-binding protein LepA C-terminus, putative	84.123	0	63.005
2954	Tb427_100035200;Tb427_100034700		hypothetical protein, conserved ;hypothetical protein, conserved	133.26	0	9.4578
2957	Tb427_100036000	Tb927.10.3090	hypothetical protein, conserved	95.001	0.0031004	2.3473
2958	Tb427_100036100	Tb927.10.3100	Acyltransferase, putative	78.171	0	73.978
2959	Tb427_100036300	Tb927.10.3120	Cytochrome c oxidase assembly protein CtaG/Cox11, putative	26.948	0	83.754					Yes
2961	Tb427_100036800	Tb927.10.3170	ABC transporter, putative	82.395	0	6.7379
2962	Tb427_100037000	Tb927.10.3200	Zinc knuckle, putative	29.114	0	15.173
2966	Tb427_100037600	Tb927.10.3270	hypothetical protein, conserved	18.206	0	19.08
2968	Tb427_100037900	Tb927.10.3300	Putative zinc-RING and/or ribbon, putative	61.06	0	8.8381
2970	Tb427_100038100	Tb927.10.3320	hypothetical protein, conserved	60.735	0	6.8649
2971	Tb427_100038200		DDRGK domain containing protein, putative	40.204	0	29.257
2972	Tb427_100038300	Tb927.10.3340	Protein tyrosine kinase/Protein kinase domain containing protein, putative	98.717	0	19.492
2973	Tb427_100038400	Tb927.10.3350	Major Facilitator Superfamily, putative	60.313	0	240.37
2975	Tb427_100038800	Tb927.10.3390	TLD, putative	141.13	0	9.1429
2976	Tb427_100039200	Tb927.10.3430	hypothetical protein, conserved	68.757	0.0060116	1.9153
2977	Tb427_100039300	Tb927.10.3470	Ankyrin repeats (3 copies)/Ankyrin repeat/Ankyrin repeats (many copies), putative	89.957	0	33.656
2978	Tb427_100039400	Tb927.10.3480	hypothetical protein, conserved	76.278	0	4.9684
2979	Tb427_100039600	Tb927.10.3500	RNA recognition motif. (a.k.a. RRM, RBD, or RNP domain), putative	96.686	0.0044517	2.087
2982	Tb427_100040200	Tb927.10.3560	Ribosomal protein L11 methyltransferase (PrmA)/Methyltransferase small domain/Methyltransferase domain containing protein, putative	42.121	0	206.72
2985	Tb427_100040500	Tb927.10.3590	hypothetical protein, conserved	62.777	0	12.112
2986	Tb427_100040700	Tb927.10.3610	hypothetical protein, conserved	53.902	0	4.367
2987	Tb427_100040800	Tb927.10.3620	hypothetical protein, conserved	33.97	0.001462	2.7149
2988	Tb427_100041000	Tb927.10.3640	hypothetical protein, conserved	31.608	0.00050543	3.4832	Nucleus	Nuclear protein (TbNP)
2990	Tb427_100041200	Tb927.10.3660	Aminotransferase class I and II, putative	44.787	0	61.053
2991	Tb427_100041600	Tb927.10.3700	CBS domain containing protein, putative	55.264	0	102.59
2992	Tb427_100041700	Tb927.10.3710	Proteasome activator pa28 beta subunit, putative	25.227	0	57.341
2993	Tb427_100041900	Tb927.10.3730	SET domain containing protein, putative	75.426	0	8.2574
2995	Tb427_100042100	Tb927.10.3750	Endonuclease/Exonuclease/phosphatase family, putative	58.804	0	35.299
2996	Tb427_100042200	Tb927.10.3760	ATP synthase subunit D, putative	31.241	0.0039991	2.147
2997	Tb427_100042300	Tb927.10.3770	Tetratricopeptide repeat, putative	78.596	0	148.03
2998	Tb427_100042500	Tb927.10.3790	Down-regulated in metastasis, putative	432.6	0	6.5194
2999	Tb427_100042700	Tb927.10.3810	Nup53/35/40-type RNA recognition motif containing protein, putative	64.675	0	8.0159
3002	Tb427_100043300	Tb927.10.3870	WD domain, G-beta repeat, putative	237.19	0	6.5056
3003	Tb427_100043400	Tb927.10.3880	hypothetical protein, conserved	84.505	0	168.52			High-confidence
3004	Tb427_100043600	Tb927.10.3900	Protein kinase domain/Protein tyrosine kinase, putative	83.215	0	27.125
3009	Tb427_100044600	Tb927.10.4010	hypothetical protein, conserved	73.74	0	18.675
3010	Tb427_100044700	Tb927.10.4020;Tb927.10.4030	hypothetical protein, conserved	56.567	0	5.0659
3011	Tb427_100044800	Tb927.10.4040	short chain dehydrogenase/Polysaccharide biosynthesis protein/KR domain/Enoyl-(Acyl carrier protein) reductase, putative	38.091	0	305.5	ER	3-keto-dihydrosphingosine reductase
3013	Tb427_100045100	Tb927.10.4070	hypothetical protein, conserved	36.587	0	66.614
3017	Tb427_100046100	Tb927.10.4180	NLI interacting factor-like phosphatase, putative	28.189	0	12.043
3018	Tb427_100046500	Tb927.10.4220	hypothetical protein, conserved	34.252	0	9.7371
3020	Tb427_100046900	Tb927.10.4260	LMBR1-like membrane protein, putative	52.369	0	53.815
3022	Tb427_100047300	Tb927.10.4300	Cation transport protein, putative	65.868	0	14.036
3027	Tb427_100048400	Tb927.10.4440	SAP domain containing protein, putative	30.932	0.007375	1.8562
3028	Tb427_100048500	Tb927.10.4450	Tetratricopeptide repeat, putative	28.425	0	49.293
3029	Tb427_100048600	Tb927.10.4460	Leucine carboxyl methyltransferase, putative	34.198	0	25.204
3031	Tb427_100049000	Tb927.10.4500	mRNA capping enzyme/Methyltransferase domain containing protein, putative	37.027	0	5.0592
3032	Tb427_100049100	Tb927.10.4510	PUB domain containing protein, putative	40.373	0	7.1878
3038	Tb427_100050500	Tb927.10.4640	RNA polymerase I-associated factor PAF67, putative	55.649	0	323.31
3039	Tb427_100050800	Tb927.10.4670	hypothetical protein, conserved	34.176	0	5.5004
3041	Tb427_100051200	Tb927.10.4710	Proteasome subunit, putative	22.776	0	7.8132
3043	Tb427_100051700	Tb927.10.4760	Integral membrane protein EMC3/TMCO1-like, putative	27.159	0	213.56	ER	Integral membrane protein DUF106 TbEMC3	Possible glycosomal
3044	Tb427_100051800	Tb927.10.4770	Phosphatidylinositol-4-phosphate 5-Kinase, putative	51.394	0	8.2846
3045	Tb427_100051900	Tb927.10.4780	GDSL-like Lipase/Acylhydrolase, putative	61.432	0	235.7
3050	Tb427_100053300	Tb927.10.4920	hypothetical protein, conserved	50.369	0	45.424
3058	Tb427_100054500	Tb927.10.5040	DnaJ domain containing protein, putative	30.837	0	69.022
3060	Tb427_100054700	Tb927.10.5060	Protein of unknown function (DUF3592), putative	21.331	0	4.7137
3061	Tb427_100055200	Tb927.10.5110	hypothetical protein, conserved	23.741	0	56.015
3063	Tb427_100055400	Tb927.10.5130	Leucine-rich repeat, putative	30.646	0	10.6
3066	Tb427_100056100	Tb927.10.5200	hypothetical protein, conserved	47.672	0.0012343	2.9528
3069	Tb427_100056500	Tb927.10.5240	Cyclic nucleotide-binding domain/C2 domain containing protein, putative	188.17	0	7.2133
3070	Tb427_100056700	Tb927.10.5260	C2 domain containing protein, putative	125.19	0	5.7732
3071	Tb427_100057100	Tb927.10.5300	eIF-6 family, putative	26.925	0	50.333
3072	Tb427_100057200	Tb927.10.5310	Protein kinase domain/Lipopolysaccharide kinase (Kdo/WaaP) family/Protein tyrosine kinase, putative	80.591	0	27.691
3073	Tb427_100057300	Tb927.10.5320	hypothetical protein, conserved	66.66	0	12.327
3077	Tb427_100057900	Tb927.10.5380	WD domain, G-beta repeat, putative	139.41	0	279.23
3079	Tb427_100058100	Tb927.10.5400	hypothetical protein, conserved	63.336	0	67.291
3082	Tb427_100058500	Tb927.10.5450	Williams-Beuren syndrome DDT (WSD), D-TOX E motif containing protein, putative	107.31	0	153.84
3084	Tb427_100058700	Tb927.10.5470.1;Tb927.10.5470.2	hypothetical protein, conserved	51.931	0	8.2423
3085	Tb427_100059000	Tb927.10.5500	hypothetical protein, conserved	41.419	0	11.879
3087	Tb427_100059300	Tb927.10.5530	hypothetical protein, conserved	59.235	0	46.65
3089	Tb427_100059500	Tb927.10.5550	hypothetical protein, conserved	15.912	0.0024108	2.5189
3090	Tb427_100059600	Tb927.10.5560	Alg9-like mannosyltransferase family, putative	67.388	0	28.173
3091	Tb427_100059700	Tb927.10.5570	hypothetical protein, conserved	25.954	0.00099726	3.1726
3096	Tb427_100060600	Tb927.10.5640	hypothetical protein, conserved	55.29	0	35.075
3097	Tb427_100060800	Tb927.10.5660	DnaJ domain containing protein, putative	37.96	0	15.262
3098	Tb427_100060900	Tb927.10.5670	NMDA receptor-regulated protein 1, putative	82.175	0	145.17
3099	Tb427_100061500	Tb927.10.5740	Protein of unknown function (DUF778), putative	22.457	0	4.1614			Possible glycosomal
3102	Tb427_100061900	Tb927.10.5780	Transmembrane amino acid transporter protein, putative	62.679	0	59.303
3105	Tb427_100062300	Tb927.10.5820	hypothetical protein, conserved	109.51	0	323.31
3110	Tb427_100062800	Tb927.10.5870	hypothetical protein, conserved	49.491	0	9.4949
3112	Tb427_100063000	Tb927.10.5890	Kelch motif containing protein, putative	100.92	0	4.3587
3113	Tb427_100063100	Tb927.10.5900	hypothetical protein, conserved	51.78	0	77.703
3117	Tb427_100063800	Tb927.10.5960	ELMO/CED-12 family, putative	51.598	0	9.3539
3120	Tb427_100064500	Tb927.10.6030	Proteasome subunit A N-terminal signature/Proteasome subunit, putative	29.305	0	74.12
3124	Tb427_100065000	Tb927.10.6080	Proteasome subunit, putative	34.416	0	34.866
3126	Tb427_100065300	Tb927.10.6110	hypothetical protein, conserved	81.385	0	7.9481
3127	Tb427_100065400	Tb927.10.6120	Peptidase M76 family, putative	27.225	0	49.433
3128	Tb427_100065500	Tb927.10.6130	hypothetical protein, conserved	44.046	0.0078107	1.8231
3130	Tb427_100065800	Tb927.10.6160	Sec34-like family, putative	81.613	0.0055723	1.9776
3131	Tb427_100065900	Tb927.10.6170	hypothetical protein, conserved	164.06	0	114.16
3132	Tb427_100066000	Tb927.10.6180	hypothetical protein, conserved	54.86	0	323.31
3134	Tb427_100066200	Tb927.10.6200	hypothetical protein, conserved	12.255	0	45.789
3135	Tb427_100066300	Tb927.10.6210	Tetratricopeptide repeat, putative	68.685	0	6.1642
3138	Tb427_100067000	Tb927.10.6260	DEAD/DEAH box helicase/Helicase conserved C-terminal domain/Domain of unknown function (DUF4217), putative	68.678	0	34.233
3141	Tb427_100067500	Tb927.10.6310	Major Vault Protein repeat domain/Major Vault Protein Repeat domain/Shoulder domain containing protein, putative	96.198	0	102.44
3142	Tb427_100067600	Tb927.10.6320	Nucleolar complex-associated protein/CBF/Mak21 family, putative	68.114	0	4.5182
3143	Tb427_100067800	Tb927.10.6340	hypothetical protein, conserved	43.28	0.0049065	2.0583
3145	Tb427_100068000	Tb927.10.6360	hypothetical protein, conserved	55.434	0	204.7
3146	Tb427_100068200	Tb927.10.6380	Zinc finger, C3HC4 type (RING finger)/Ring finger domain/RING-type zinc-finger/zinc-RING finger domain/Prokaryotic RING finger family 4, putative	23.916	0	10.582
3147	Tb427_100068500	Tb927.10.6410	MutS domain I/MutS domain III/MutS family domain IV/MutS domain V, putative	110.42	0.006013	1.9175
3148	Tb427_100068800	Tb927.10.6440	Eukaryotic phosphomannomutase, putative	27.898	0	37.049
3151	Tb427_100069600;Tb427_100068300		hypothetical protein, conserved	33.538	0.0082588	1.8087
3152	Tb427_100069900	Tb927.10.6530	ALG3 protein, putative	46.7	0	9.7626			Possible glycosomal			TriTrypDB
3153	Tb427_100070000	Tb927.10.6540	Calcineurin-like phosphoesterase, putative	68.694	0.0037825	2.2149
3155	Tb427_100070700	Tb927.10.6610	DnaJ domain/Domain of unknown function (DUF1977), putative	31.198	0	22.199			Possible glycosomal
3156	Tb427_100070900	Tb927.10.6630	DEAD/DEAH box helicase/Helicase conserved C-terminal domain containing protein, putative	64.082	0.0042273	2.1138
3158	Tb427_100071100	Tb927.10.6650	G10 protein, putative	27.099	0	32.737
3160	Tb427_100071300	Tb927.10.6680	16S rRNA methyltransferase RsmB/F, putative	82.503	0.0040085	2.1724
3161	Tb427_100071400	Tb927.10.6690	Protein-tyrosine phosphatase/Tyrosine phosphatase family/Dual specificity phosphatase, catalytic domain containing protein, putative	34.132	0.0097861	1.7196
3163	Tb427_100071800	Tb927.10.6730	Plasma-membrane choline transporter, putative	53.553	0	58.818
3164	Tb427_100072300	Tb927.10.6780	Sec1 family, putative	64.946	0	168.87
3165	Tb427_100072500	Tb927.10.6800	50S ribosome-binding GTPase/Ferrous iron transport protein B/C-terminal region of MMR_HSR1 domain/TGS domain containing protein, putative	41.267	0	101.79
3167	Tb427_100072700	Tb927.10.6820	hypothetical protein, conserved	34.875	0	9.1004
3168	Tb427_100072900	Tb927.10.6840	hypothetical protein, conserved	34.18	0	33.885
3170	Tb427_100073200	Tb927.10.6870	Tetrahydrofolate dehydrogenase/cyclohydrolase, NAD(P)-binding domain/short chain dehydrogenase/KR domain containing protein, putative	40.192	0	78.844			Possible glycosomal
3174	Tb427_100075300;Tb427_100074400	Tb927.10.6940;Tb927.10.6970	Dipeptidyl peptidase IV (DPP IV) N-terminal region/Prolyl oligopeptidase family, putative ;Dipeptidyl peptidase IV (DPP IV) N-terminal region/Prolyl oligopeptidase family, putative	93.826	0	34.844
3176	Tb427_100075800	Tb927.10.6980	EF-hand domain containing protein, putative	20.68	0	64.544
3177	Tb427_100076000	Tb927.10.7000	hypothetical protein, conserved	36.535	0.00099083	3.0251
3179	Tb427_100076300		hypothetical protein, conserved	30.331	0	10.982
3181	Tb427_100076600	Tb927.10.7060	Nup93/Nic96, putative	96.634	0	21.519
3182	Tb427_100076800	Tb927.10.7080	DEAD/DEAH box helicase/Helicase conserved C-terminal domain containing protein, putative	62.143	0	134.33
3184	Tb427_100077000	Tb927.10.7100	Fatty acid desaturase, putative	47.999	0	96.276			Possible glycosomal
3185	Tb427_100077100	Tb927.10.7110	Myo-inositol-1-phosphate synthase, putative	58.387	0	208.72
3187	Tb427_100077400	Tb927.10.7140	hypothetical protein, conserved	56.664	0	202.9
3188	Tb427_100077800		Cysteine-rich acidic integral membrane protein precursor, putative	94.011	0	43.768
3189	Tb427_100078100	Tb927.10.7210	hypothetical protein, conserved	26.255	0	30.478
3191	Tb427_100078500	Tb927.10.7250	hypothetical protein, conserved	50.972	0	9.4036
3192	Tb427_100078600	Tb927.10.7270	hypothetical protein, conserved	56.785	0	29.842
3194	Tb427_100079100	Tb927.10.7320	hypothetical protein, conserved	21.469	0	22.565
3197	Tb427_100079500	Tb927.10.7360	ABC transporter/ABC-2 type transporter, putative	70.709	0	8.5117
3200	Tb427_100080200	Tb927.10.7420	Bromodomain, putative	25.532	0.0044507	2.0853
3201	Tb427_100080300	Tb927.10.7430	GTP1/OBG/50S ribosome-binding GTPase/Ferrous iron transport protein B, putative	51.561	0	8.7348
3202	Tb427_100080400	Tb927.10.7440	DEAD/DEAH box helicase/Type III restriction enzyme, res subunit/Helicase conserved C-terminal domain/rRNA-processing arch domain/DSHCT (NUC185) domain containing protein, putative	107.35	0	8.2966
3203	Tb427_100080800	Tb927.10.7480	hypothetical protein, conserved	22.152	0.00025368	3.5564						TriTrypDB
3207	Tb427_100082000	Tb927.10.7590	Pentapeptide repeats (8 copies), putative	30.441	0	30.217
3211	Tb427_100082400	Tb927.10.7630	hypothetical protein, conserved	103.86	0.0037861	2.2245
3212	Tb427_100083400	Tb927.10.7680	Rab-GTPase-TBC domain containing protein, putative	60.199	0	19.267	Nucleus	GTPase activating protein
3214	Tb427_100083600	Tb927.10.7700	ABC transporter/ABC-2 type transporter, putative	75.094	0	323.31
3215	Tb427_100083700	Tb927.10.7710	Ribosomal protein S8e, putative	29.872	0.0082493	1.7835
3216	Tb427_100084000	Tb927.10.7740	Sec23/Sec24 zinc finger/Sec23/Sec24 trunk domain/Sec23/Sec24 beta-sandwich domain/Sec23/Sec24 helical domain/Gelsolin repeat, putative	83.287	0.0014666	2.7626
3217	Tb427_100084200	Tb927.10.7760	hypothetical protein, conserved	21.966	0.0014735	2.8431
3218	Tb427_100084600	Tb927.10.7800	PCI domain containing protein, putative	42.727	0	58.632
3219	Tb427_100084700	Tb927.10.7810	hypothetical protein, conserved	80.32	0	33.225
3221	Tb427_100085300	Tb927.10.7870	hypothetical protein, conserved	22.784	0	39.419
3223	Tb427_100085600	Tb927.10.7900	hypothetical protein, conserved	42.394	0	13.779
3225	Tb427_100085800	Tb927.10.7920	Centriolar protein SAS N-terminal, putative	26.034	0	5.8362
3227	Tb427_100086000	Tb927.10.7930	Metalloenzyme superfamily/BPG-independent PGAM N-terminus (iPGM_N), putative	60.603	0	220.16	Cytoplasm	2,3-bisphosphoglycerate-independent phosphoglycerate mutase
3230	Tb427_100086400	Tb927.10.7970	Organic solute transporter Ostalpha, putative	41.742	0	16.416
3231	Tb427_100086700	Tb927.10.7990	Rad17 P-loop domain/DNA polymerase III, delta subunit/ATPase family associated with various cellular activities (AAA), putative	38.734	0	4.3447
3233	Tb427_100086900	Tb927.10.8010	hypothetical protein, conserved	28.355	0	32.971
3236	Tb427_100087200	Tb927.10.8040	Adaptin N terminal region/non-SMC mitotic condensation complex subunit 1, putative	76.278	0	18.519
3237	Tb427_100087400	Tb927.10.8060	SET domain containing protein, putative	51.585	0	10.235
3238	Tb427_100087500	Tb927.10.8070	AFG1-like ATPase, putative	55.589	0	28.332
3239	Tb427_100087600	Tb927.10.8080	E3 UFM1-protein ligase 1, putative	82.343	0	88.256
3240	Tb427_100087700	Tb927.10.8090	hypothetical protein, conserved	17.195	0	8.4199
3241	Tb427_100087900	Tb927.10.8110	Transmembrane protein 65, putative	30.539	0	24.601					Yes
3242	Tb427_100088600	Tb927.10.8170	Nup133 N terminal like, putative	144.35	0.00025478	3.632
3246	Tb427_100089100		hypothetical protein, conserved	19.026	0	6.1836
3248	Tb427_100089300	Tb927.10.8240	hypothetical protein, conserved	42.845	0	22.948
3249	Tb427_100089400	Tb927.10.8250	hypothetical protein, conserved	30.812	0.00025394	3.5753
3250	Tb427_100089600	Tb927.10.8270;Tb927.10.8290	Eukaryotic translation initiation factor 3 subunit 8 N-terminus, putative	84.323	0	270.51
3252	Tb427_100090400	Tb927.10.8370	hypothetical protein, conserved	20.023	0	50.723
3253	Tb427_100090700	Tb927.10.8390	SPRY domain/HECT-domain (ubiquitin-transferase), putative	415.8	0.0014753	2.8762
3254	Tb427_100090800	Tb927.10.8400	Legume-like lectin family, putative	33.236	0	35.466
3256	Tb427_100091000	Tb927.10.8420	Domain of unknown function (DUF3385)/FAT domain/FKBP12-rapamycin binding domain/Phosphatidylinositol 3- and 4-kinase/FATC domain containing protein, putative	271.4	0	20.053
3259	Tb427_100091800;Tb427_100091900	Tb927.10.8440;Tb927.10.8460;Tb927.10.8470;Tb927.10.8480	Sugar (and other) transporter/Major Facilitator Superfamily, putative ;Sugar (and other) transporter/Major Facilitator Superfamily, putative	56.924	0	5.5022
3261	Tb427_100092200	Tb927.10.8540	DnaJ domain/DnaJ C terminal domain containing protein, putative	36.435	0	26.535
3262	Tb427_100092300	Tb927.10.8560	ADP-ribosylation factor family/50S ribosome-binding GTPase/Ras of Complex, Roc, domain of DAPkinase/Ras family, putative	24.425	0.0024096	2.5158
3264	Tb427_100092900	Tb927.10.8610	hypothetical protein, conserved	96.444	0.0016953	2.605
3268	Tb427_100093300	Tb927.10.8650	hypothetical protein, conserved	34.853	0	12.362
3269	Tb427_100093400	Tb927.10.8660	Fis1 C-terminal tetratricopeptide repeat, putative	26.798	0.0026341	2.3979
3271	Tb427_100094000	Tb927.10.8720	hypothetical protein, conserved	61.455	0	196.45
3274	Tb427_100094700	Tb927.10.8790	OTU-like cysteine protease, putative	29.422	0	26.608
3275	Tb427_100094800	Tb927.10.8800	hypothetical protein, conserved	67.152	0.0010033	3.3285
3277	Tb427_100095100	Tb927.10.8830	hypothetical protein, conserved	66.659	0	35.456
3278	Tb427_100095600	Tb927.10.8880	hypothetical protein, conserved	55.161	0	32.192
3279	Tb427_100095800	Tb927.10.8900	CDP-alcohol phosphatidyltransferase, putative	47.838	0	6.6953
3286	Tb427_100097100	Tb927.10.9000	hypothetical protein, conserved	181.58	0	166.67
3287	Tb427_100097400	Tb927.10.9025	hypothetical protein, conserved	5.3749	0	3.8329
3288	Tb427_100097900	Tb927.10.9070	hypothetical protein, conserved	66.001	0	4.4825
3289	Tb427_100098000	Tb927.10.9080	BT1 family, putative	70.029	0	323.31			Possible glycosomal
3291	Tb427_100098400	Tb927.10.9120	hypothetical protein, conserved	27.299	0	4.4465
3292	Tb427_100098600	Tb927.10.9140	FAD dependent oxidoreductase/NAD(P)-binding Rossmann-like domain containing protein, putative	71.67	0	51.92				Yes
3294	Tb427_100099000	Tb927.10.9180	PRA1 family protein, putative	45.979	0.0009928	3.0675
3295	Tb427_100099100	Tb927.10.9190.1;Tb927.10.9190.2	tRNA synthetases class I (I, L, M and V)/tRNA synthetases class I (M)/Anticodon-binding domain of tRNA, putative	130.63	0	323.31
3296	Tb427_100099200	Tb927.10.9200	Nuclease-related domain containing protein, putative	47.965	0	8.8837
3298	Tb427_100099700	Tb927.10.9250	Adenylate cyclase associated (CAP) N terminal/Adenylate cyclase associated (CAP) C terminal, putative	29.36	0	258.76
3299	Tb427_100099800	Tb927.10.9260	hypothetical protein, conserved	35.59	0	83.706
3300	Tb427_100100000	Tb927.10.9280	hypothetical protein, conserved	107.88	0	20.408
3301	Tb427_100100200	Tb927.10.9300	Haemolysin-III related, putative	35.246	0	56.712
3302	Tb427_100100500	Tb927.10.9330	hypothetical protein, conserved	66.125	0	105.85
3303	Tb427_100100700	Tb927.10.9350	hypothetical protein, conserved	94.24	0	6.7015
3304	Tb427_100100800	Tb927.10.9360	FAD dependent oxidoreductase, putative	57.374	0	19.968
3305	Tb427_100101100	Tb927.10.9390	Macrocin-O-methyltransferase (TylF)/Methyltransferase domain containing protein, putative	36.652	0	4.1251
3307	Tb427_100101500	Tb927.10.9430	N-terminal domain of ribose phosphate pyrophosphokinase/Phosphoribosyl transferase domain/Phosphoribosyl synthetase-associated domain containing protein, putative	40.531	0	82.466			Possible glycosomal
3309	Tb427_100102500	Tb927.10.9560	Alcohol dehydrogenase GroES-like domain/Zinc-binding dehydrogenase, putative	36.083	0	17.349
3312	Tb427_100103700	Tb927.10.9690	C2 domain containing protein, putative	206.5	0	9.2065
3314	Tb427_100104000	Tb927.10.9720	hypothetical protein, conserved	61.874	0	44.065
3316	Tb427_100104300	Tb927.10.9750	WWE domain/HECT-domain (ubiquitin-transferase), putative	206.65	0	14.26
3317	Tb427_100104400	Tb927.10.9760	Alternative oxidase, putative	39.733	0	24.57					Yes
3324	Tb427_100105300	Tb927.10.9850	Transmembrane amino acid transporter protein, putative	61.629	0	89.507
3325	Tb427_100105400	Tb927.10.9860	Lysine methyltransferase/ubiE/COQ5 methyltransferase family/Ribosomal protein L11 methyltransferase (PrmA)/Methyltransferase small domain/Methyltransferase domain containing protein, putative	47.475	0	55.759
3330	Tb427_100105900	Tb927.10.9910	PSP1 C-terminal conserved region containing protein, putative	48.956	0	16.42
3331	Tb427_100106300	Tb927.10.9950	hypothetical protein, conserved	44.075	0.0049088	2.0633
3332	Tb427_100106400	Tb927.10.9960	hypothetical protein, conserved	50.181	0	34.61
3334	Tb427_100106700	Tb927.10.9990	Ham1 family, putative	21.61	0	15.778
3335	Tb427_100106800	Tb927.10.10000	hypothetical protein, conserved	44.07	0	243.05			Possible glycosomal
3336	Tb427_100106900	Tb927.10.10010	Ribosomal protein L10/Insertion domain in 60S ribosomal protein L10P, putative	25.628	0	323.31
3337	Tb427_100107000	Tb927.10.10020	Vacuolar sorting protein 9 (VPS9) domain containing protein, putative	66.667	0.0062413	1.9048
3338	Tb427_100107100	Tb927.10.10030	hypothetical protein, conserved	11.38	0	46.943
3339	Tb427_100107300	Tb927.10.10050	hypothetical protein, conserved	132.72	0	15.657
3344	Tb427_100108300	Tb927.10.10160	Pentatricopeptide repeat domain/PPR repeat/PPR repeat family/Pentacotripeptide-repeat region of PRORP, putative	31.809	0	27.54
3345	Tb427_100108500	Tb927.10.10180	hypothetical protein, conserved	33.359	0	6.1973
3348	Tb427_100109700	Tb927.10.10300	hypothetical protein, conserved	65.503	0.0031019	2.3601
3349	Tb427_100109800	Tb927.10.10310	Calcineurin-like phosphoesterase, putative	53.135	0	7.7509
3351	Tb427_100110100	Tb927.10.10340	RecF/RecN/SMC N terminal domain/AAA domain/SMC proteins Flexible Hinge Domain/AAA domain, putative AbiEii toxin, Type IV TA system, putative	133.99	0.00025426	3.5946
3352	Tb427_100110200	Tb927.10.10350	MORN repeat/Protein kinase domain/Protein tyrosine kinase, putative	66.733	0	9.1398
3360	Tb427_100112900		ARP2/3 complex 16 kDa subunit (p16-Arc), putative	12.712	0.00050505	3.4607
3362	Tb427_100113100	Tb927.10.10620	hypothetical protein, conserved	33.314	0	26.131
3364	Tb427_100113800	Tb927.10.10700	snoRNA binding domain, fibrillarin, putative	39.695	0	4.7349
3365	Tb427_100113900	Tb927.10.10710	hypothetical protein, conserved	40.636	0	38.492
3368	Tb427_100114200	Tb927.10.10740	hypothetical protein, conserved	61.151	0	115.42
3369	Tb427_100114400	Tb927.10.10770	Male gamete fusion factor, putative	67.026	0.0066975	1.8952
3371	Tb427_100114700	Tb927.10.10800	DHHC palmitoyltransferase, putative	49.904	0	91.059
3373	Tb427_100115100	Tb927.10.10840	hypothetical protein, conserved	60.013	0	77.628
3377	Tb427_100117300	Tb927.10.11020	MutS domain III/MutS family domain IV/MutS domain V, putative	105.37	0.0086699	1.7414
3379	Tb427_100117600	Tb927.10.11050	hypothetical protein, conserved	35.308	0	11.195
3380	Tb427_100117700	Tb927.10.11060	hypothetical protein, conserved	23.123	0	5.5186
3382	Tb427_100118000	Tb927.10.11090	hypothetical protein, conserved	76.03	0.0005048	3.4346
3383	Tb427_100118500	Tb927.10.11140	hypothetical protein, conserved	169.26	0	51.789
3384	Tb427_100118700	Tb927.10.11160	Scaffold protein Nfu/NifU N terminal/NifU-like domain containing protein, putative	37.576	0	27.089
3385	Tb427_100118900	Tb927.10.11180	Ubiquitin-like modifier-activating enzyme ATG7 N-terminus/ThiF family, putative	83.358	0	10.016
3386	Tb427_100119000	Tb927.10.11190	tRNA-splicing ligase RtcB, putative	52.625	0	31.225
3387	Tb427_100119100	Tb927.10.11200	hypothetical protein, conserved	13.515	0.0069236	1.8815
3388	Tb427_100119300	Tb927.10.11220	hypothetical protein, conserved	45.859	0	302.54
3394	Tb427_100120400	Tb927.10.11340	hypothetical protein, conserved	155.71	0	59.756
3398	Tb427_100121200	Tb927.10.11420	hypothetical protein, conserved	80.889	0	92.244
3399	Tb427_100122600	Tb927.10.11500	Sulfotransferase domain containing protein, putative	37.26	0	9.268
3401	Tb427_100122900	Tb927.10.11530	hypothetical protein, conserved	11.032	0	4.7467
3403	Tb427_100123100	Tb927.10.11550	hypothetical protein, conserved	83.434	0	25.13
3406	Tb427_100123700	Tb927.10.11610	Skp1 family, dimerisation domain containing protein, putative	25.418	0	112.05
3407	Tb427_100123800	Tb927.10.11620	E1-E2 ATPase/Cation transport ATPase (P-type)/haloacid dehalogenase-like hydrolase/Cation transporting ATPase, C-terminus, putative	104.88	0	33.834
3409	Tb427_100124400	Tb927.10.11680	Voltage gated chloride channel, putative	108.65	0	85.706
3410	Tb427_100124600	Tb927.10.11700	Guanylate kinase/50S ribosome-binding GTPase/AAA domain containing protein, putative	23.021	0	34.153
3411	Tb427_100125000	Tb927.10.11750	hypothetical protein, conserved	24.847	0	9.4959
3413	Tb427_100125200	Tb927.10.11770	hypothetical protein, conserved	14.109	0	32.684					Yes
3417	Tb427_100125600	Tb927.10.11820	hypothetical protein, conserved	39.072	0	4.772
3419	Tb427_100126300	Tb927.10.11890	hypothetical protein, conserved	36.808	0	9.4728
3420	Tb427_100126400	Tb927.10.11900	Thioredoxin, putative	19.531	0	4.6201
3425	Tb427_100127800	Tb927.10.12040	Haspin like kinase domain/Protein kinase domain/Protein tyrosine kinase/Lipopolysaccharide kinase (Kdo/WaaP) family, putative	47.389	0	46.985
3427	Tb427_100128000	Tb927.10.12060	hypothetical protein, conserved	167.37	0	146.38
3429	Tb427_100128700	Tb927.10.12130	Ubiquitin family, putative	87.507	0	20.892
3430	Tb427_100129000		hypothetical protein, conserved	41.842	0.0055775	1.991
3431	Tb427_100129200	Tb927.10.12180	hypothetical protein, conserved	77.938	0.0040113	2.1773					Yes
3432	Tb427_100129300	Tb927.10.12190	PRA1 family protein, putative	23.819	0.0024085	2.496
3433	Tb427_100129500	Tb927.10.12210	Ribulose-phosphate 3 epimerase family, putative	26.397	0	8.6658
3434	Tb427_100129600	Tb927.10.12220	hypothetical protein, conserved	41.133	0	4.8965
3435	Tb427_100129800	Tb927.10.12240	short chain dehydrogenase/KR domain/Enoyl-(Acyl carrier protein) reductase, putative	36.075	0	323.31			Possible glycosomal
3436	Tb427_100129900	Tb927.10.12250	hypothetical protein, conserved	86.427	0	8.7382
3438	Tb427_100130300	Tb927.10.12290	hypothetical protein, conserved	43.47	0	139.18
3439	Tb427_100130700	Tb927.10.12330	hypothetical protein, conserved	22.365	0.0055879	2.0175
3441	Tb427_100131100	Tb927.10.12370	Glutamate-cysteine ligase, putative	77.467	0.0024102	2.5175
3443	Tb427_100131400	Tb927.10.12400	MatE, putative	51.409	0	278.39
3445	Tb427_100131600	Tb927.10.12420	Got1/Sft2-like family, putative	15.605	0	6.0071
3446	Tb427_100131700	Tb927.10.12430	Noc2p family, putative	73.03	0	24.713
3447	Tb427_100131800	Tb927.10.12440	Microtubule binding/Kinesin motor domain containing protein, putative	91.203	0	7.8063
3449	Tb427_100132100	Tb927.10.12470	hypothetical protein, conserved	58.36	0.00025491	3.6391
3450	Tb427_100132300	Tb927.10.12490	Microtubule binding/Kinesin motor domain containing protein, putative	127.08	0	10.92
3452	Tb427_100132500	Tb927.10.12500;Tb927.10.12510	Cation transporter/ATPase, N-terminus/E1-E2 ATPase/haloacid dehalogenase-like hydrolase, putative	100.61	0	29.822
3453	Tb427_100132800	Tb927.10.12540	2Fe-2S iron-sulfur cluster binding domain/NADH-ubiquinone oxidoreductase-G iron-sulfur binding region containing protein, putative	33.807	0	195.33					Yes
3454	Tb427_100132900	Tb927.10.12550	hypothetical protein, conserved	33.777	0	15.549
3455	Tb427_100133300	Tb927.10.12590	hypothetical protein, conserved	105.87	0	87.593
3459	Tb427_100134300	Tb927.10.12690	hypothetical protein, conserved	39.898	0.00099527	3.1566
3461	Tb427_100134500	Tb927.10.12710	Hsp70 protein, putative	90.817	0	323.31
3462	Tb427_100134600	Tb927.10.12720	hypothetical protein, conserved	104.67	0	105.42
3464	Tb427_100135300	Tb927.10.12810	CDP-alcohol phosphatidyltransferase/Cytidylyltransferase-like, putative	56.365	0	22.281			Possible glycosomal			TriTrypDB
3466	Tb427_100135700		N-terminal region of micro-spherule protein, putative	41.425	0	185.42
3468	Tb427_100136400	Tb927.10.12920	hypothetical protein, conserved	112.94	0	11.534
3471	Tb427_100136700		hypothetical protein, conserved	109.2	0.0026354	2.4098
3473	Tb427_100136900	Tb927.10.12970	AN1-like Zinc finger containing protein, putative	32.998	0	100.94
3474	Tb427_100137100		Ankyrin repeats (3 copies)/Ankyrin repeat/Ankyrin repeats (many copies), putative	32.826	0.0042214	2.1006
3475	Tb427_100137200	Tb927.10.13000	35-cyclic nucleotide phosphodiesterase, putative	70.409	0	59.683
3477	Tb427_100137500	Tb927.10.13030	Calpain family cysteine protease, putative	83.534	0.001006	3.365
3479	Tb427_100138000	Tb927.10.13090	PhoD-like phosphatase, putative	65.994	0.0026404	2.4331
3480	Tb427_100138100	Tb927.10.13100	hypothetical protein, conserved	50.914	0.00050467	3.4332
3482	Tb427_100138300	Tb927.10.13120	Mitochondrial carrier protein, putative	43.467	0	8.1781
3484	Tb427_100138500	Tb927.10.13140	hypothetical protein, conserved	20.882	0.00099577	3.1578
3485	Tb427_100138600		hypothetical protein, conserved	96.483	0	40.553
3486	Tb427_100138900	Tb927.10.13180	Nrap protein domain 3/Nrap protein nucleotidyltransferase domain 4/Nrap protein PAP/OAS1-like domain 5, putative	136.67	0	19.613
3487	Tb427_100139000		WD domain, G-beta repeat, putative	42.845	0	25.68
3488	Tb427_100139100	Tb927.10.13200	hypothetical protein, conserved	102.1	0	29.352
3489	Tb427_100139200	Tb927.10.13210	hypothetical protein, conserved	68.556	0	10.288
3490	Tb427_100139400	Tb927.10.13230	hypothetical protein, conserved	50.379	0	29.177
3493	Tb427_100139800	Tb927.10.13270	WD domain, G-beta repeat/Dip2/Utp12 Family, putative	102.94	0	18.856
3494	Tb427_100139900	Tb927.10.13280	hypothetical protein, conserved	286.14	0	45.674
3496	Tb427_100140300	Tb927.10.13320	RNA polymerase Rpb5, N-terminal domain/RNA polymerase Rpb5, C-terminal domain containing protein, putative	25.182	0	10.464
3502	Tb427_100142400;Tb427_100142500	Tb927.10.13480;Tb927.10.13490	Protein kinase domain/Protein tyrosine kinase/Kinase-like, putative ;Protein tyrosine kinase/Protein kinase domain/Kinase-like, putative	31.055	0.0016933	2.5839
3507	Tb427_100143000	Tb927.10.13520	Zn-finger in Ran binding protein and others/FYVE zinc finger containing protein, putative	57.367	0	201.88
3508	Tb427_100143300	Tb927.10.13550	Flagellar-associated PapD-like, putative	115.64	0	118.8
3509	Tb427_100143600	Tb927.10.14090	Major Facilitator Superfamily/Organic Anion Transporter Polypeptide (OATP) family, putative	55.965	0	23.035
3510	Tb427_100143800	Tb927.10.13600	hypothetical protein, conserved	18.492	0	166.67					Yes
3514	Tb427_100144300	Tb927.10.13650	hypothetical protein, conserved	14.601	0	53.744
3516	Tb427_100144500	Tb927.10.13670	Tetratricopeptide repeat/PPP5 TPR repeat region/Calcineurin-like phosphoesterase, putative	53.224	0	33.397
3517	Tb427_100144600	Tb927.10.13680	Lipase (class 3), putative	77.495	0	27.414
3521	Tb427_100145500	Tb927.10.13740	Synaptotagmin-like mitochondrial-lipid-binding domain/C2 domain containing protein, putative	67.276	0	41.852
3522	Tb427_100145600	Tb927.10.13750	hypothetical protein, conserved	32.757	0	6.003
3525	Tb427_100146000	Tb927.10.13790	hypothetical protein, conserved	74.66	0	8.6003
3528	Tb427_100146400	Tb927.10.13830	DnaJ domain containing protein, putative	27.17	0	84.731					Yes
3530	Tb427_100146600	Tb927.10.13850	ATP12 chaperone protein, putative	43.087	0	26.084
3531	Tb427_100146700	Tb927.10.13860	Peptidase C13 family, putative	36.812	0	33.465			Possible glycosomal
3532	Tb427_100147400	Tb927.10.13930	PAP2 superfamily, putative	37.334	0	27.582
3533	Tb427_100147700	Tb927.10.13950	Ubiquitin-like domain/CAP-Gly domain containing protein, putative	26.554	0	18.968
3535	Tb427_100148000	Tb927.10.13980	BTB/POZ domain containing protein, putative	23.787	0	4.2966
3536	Tb427_100148100	Tb927.10.13990	Pentatricopeptide repeat domain containing protein, putative	39.662	0	15.931
3542	Tb427_100148900;Tb427_100143400	Tb927.10.13560;Tb927.10.14070	GHMP kinases N terminal domain/Mevalonate 5-diphosphate decarboxylase C-terminal domain containing protein, putative ;GHMP kinases N terminal domain/Mevalonate 5-diphosphate decarboxylase C-terminal domain containing protein, putative	42.136	0	35.398
3544	Tb427_100149300	Tb927.10.14110	hypothetical protein, conserved	13.205	0	42.855
3545	Tb427_100149500	Tb927.10.14130	SRP19 protein, putative	17.13	0	106.16
3547	Tb427_100149700	Tb927.10.14140	Pyruvate kinase, barrel domain/HpcH/HpaI aldolase/citrate lyase family/Pyruvate kinase, alpha/beta domain containing protein, putative	54.411	0	8.7987
3549	Tb427_100149900;Tb427_100150000	Tb927.10.14160;Tb927.10.14170	Major intrinsic protein, putative ;Major intrinsic protein, putative	32.751	0	47.843
3551	Tb427_100150300	Tb927.10.14200	SNARE domain containing protein, putative	37.294	0	126.53
3553	Tb427_100150700	Tb927.10.14240	Myristoyl-CoA:protein N-myristoyltransferase, N-terminal domain/Myristoyl-CoA:protein N-myristoyltransferase, C-terminal domain containing protein, putative	50.557	0	38.342
3554	Tb427_100150800	Tb927.10.14250	hypothetical protein, conserved	33.307	0	4.8047
3555	Tb427_100151100	Tb927.10.14280	Mitochondrial carrier protein, putative	32.978	0	38.572
3556	Tb427_100151300	Tb927.10.14300	Protein kinase domain/Protein tyrosine kinase, putative	116.13	0	13.159
3557	Tb427_100151400	Tb927.10.14310	hypothetical protein, conserved	37.731	0	36.78
3558	Tb427_100151500	Tb927.10.14320	Armadillo/beta-catenin-like repeat, putative	121.74	0	64.111
3562	Tb427_100151900	Tb927.10.14360	Leucine-rich repeat, putative	36.535	0	4.305
3563	Tb427_100152000	Tb927.10.14370	hypothetical protein, conserved	13.299	0	9.9368
3564	Tb427_100152100	Tb927.10.14380	Hsp70 protein, putative	92.584	0	5.9646
3565	Tb427_100152200	Tb927.10.14390	Histone chaperone Rttp106-like, putative	60.774	0	18.311
3566	Tb427_100152600	Tb927.10.14430	hypothetical protein, conserved	100.72	0	79.707
3567	Tb427_100152700	Tb927.10.14440	Ciliary basal body-associated, B9 protein, putative	31.869	0	10.235
3569	Tb427_100153000	Tb927.10.14470	hypothetical protein, conserved	186.7	0	85.989
3572	Tb427_100153400	Tb927.10.14510	Root hair defective 3 GTP-binding protein (RHD3), putative	95.142	0	292.32			High-confidence
3573	Tb427_100153500	Tb927.10.14520	hypothetical protein, conserved	51.46	0	3.8242
3574	Tb427_100153600	Tb927.10.14530	JAB1/Mov34/MPN/PAD-1 ubiquitin protease/Maintenance of mitochondrial structure and function, putative	42.282	0	9.7365
3583	Tb427_100155100	Tb927.10.14680	Brix domain containing protein, putative	35.699	0	246.85
3584	Tb427_100155200	Tb927.10.14690	hypothetical protein, conserved	36.556	0	146.44
3587	Tb427_100155600	Tb927.10.14730	DnaJ domain containing protein, putative	52.53	0	18.232
3588	Tb427_100155700	Tb927.10.14620;Tb927.10.14740	hypothetical protein, conserved	44.177	0	214.07			Possible glycosomal
3589	Tb427_100156000	Tb927.10.14770	Protein tyrosine kinase/Protein kinase domain/CAP-Gly domain containing protein, putative	70.531	0	45.561
3595	Tb427_100156900	Tb927.10.14870	hypothetical protein, conserved	75.968	0.0014713	2.8293
3596	Tb427_100157000	Tb927.10.14880	UvrB/uvrC motif containing protein, putative	92.343	0	17.524
3597	Tb427_100157100	Tb927.10.14890	VHS domain/Microtubule binding/Kinesin motor domain containing protein, putative	90.772	0	202.56
3605	Tb427_100160400	Tb927.10.15170	hypothetical protein, conserved	77.373	0	30.492
3607	Tb427_100160700	Tb927.10.15200	Subunit CCDC53 of WASH complex, putative	25.784	0.0026392	2.4267
3608	Tb427_100160900	Tb927.10.15220	hypothetical protein, conserved	22.128	0	304.34
3611	Tb427_100161400	Tb927.10.15270	MYND finger/zf-MYND-like zinc finger, mRNA-binding/Metallopeptidase family M24, putative	43.865	0	11.481
3613	Tb427_100161800		hypothetical protein, conserved	47.471	0.0046795	2.0712
3614	Tb427_100161900	Tb927.10.15320	hypothetical protein, conserved	11.029	0.0014648	2.7412
3615	Tb427_100162000	Tb927.10.15330	CYTH domain containing protein, putative	68.552	0	35.013
3616	Tb427_100162200	Tb927.10.15360	hypothetical protein, conserved	191.78	0	126.01
3618	Tb427_100162400	Tb927.10.15380	Utp11 protein, putative	40.473	0	3.7279
3622	Tb427_100162900	Tb927.10.15430	Ankyrin repeats (3 copies)/Ankyrin repeat, putative	59.535	0	40.69
3623	Tb427_100163000	Tb927.10.15440	hypothetical protein, conserved	32.739	0	4.8162
3624	Tb427_100163400	Tb927.10.15480	hypothetical protein, conserved	51.086	0	20.369
3625	Tb427_100163500	Tb927.10.15490	NAD dependent epimerase/dehydratase family/Polysaccharide biosynthesis protein/RmlD substrate binding domain/GDP-mannose 4,6 dehydratase, putative	40.478	0	46.685
3626	Tb427_100163700	Tb927.10.15510	hypothetical protein, conserved	29.569	0.0040104	2.1761
3627	Tb427_100163800	Tb927.10.15520	Putative TPR-like repeat/Anaphase-promoting complex, cyclosome, subunit 3/SRP72 RNA-binding domain containing protein, putative	76.273	0	8.0046
3631	Tb427_100164800	Tb927.10.15640	WD domain, G-beta repeat, putative	73.466	0	4.0366
3632	Tb427_100164900		tRNA pseudouridine synthase, putative	65.888	0	62.701
3634	Tb427_100165100		Diacylglycerol kinase catalytic domain containing protein, putative	73.6	0	14.424
3635	Tb427_100165200	Tb927.10.15680	hypothetical protein, conserved	263.37	0	9.956
3637	Tb427_100165500	Tb927.10.15710	Mitochondrial carrier protein, putative	35.875	0	34.063					Yes
3638	Tb427_100165600	Tb927.10.15720	PCI domain containing protein, putative	45.989	0	8.8588
3646	Tb427_100169000	Tb927.10.15940	Cation efflux family, putative	51.399	0	22.15
3647	Tb427_100169300	Tb927.10.15970	Lipase (class 3), putative	62.465	0	4.4139
3649	Tb427_100170000	Tb927.10.16040	Oxidoreductase-like protein, N-terminal/Oxidoreductase NAD-binding domain containing protein, putative	68.596	0.0007551	3.3904
3650	Tb427_100170200	Tb927.10.16060	hypothetical protein, conserved	13.526	0.0038041	2.2895
3651	Tb427_100170500		hypothetical protein, conserved	89.385	0	44.958
3652	Tb427_100170600	Tb927.10.16100	FKBP-type peptidyl-prolyl cis-trans isomerase/Tetratricopeptide repeat, putative	47.604	0	237.16
3656	Tb427_100171300	Tb927.10.16170	BTB/POZ domain containing protein, putative	38.229	0	74.847
3657	Tb427_110005000;Tb427_110005100;Tb427_000174300	Tb927.11.140;Tb927.11.1480;Tb927.11.1490;Tb927.11.150;Tb927.11.5940;Tb927.5.285b;Tb927.5.320;Tb927.5.330	Adenylate and Guanylate cyclase catalytic domain containing protein, putative ;Periplasmic binding protein/Adenylate and Guanylate cyclase catalytic domain containing protein, putative	138.08	0	10.698
3658	Tb427_110005300	Tb927.11.160	hypothetical protein, conserved	13.378	0	15.242
3659	Tb427_110005600	Tb927.11.170	hypothetical protein, conserved	53.171	0	5.6515
3660	Tb427_110005700	Tb927.11.180	Electron transfer flavoprotein domain containing protein, putative	29.964	0	49.031
3662	Tb427_110006200	Tb927.11.230	Metallo-beta-lactamase superfamily domain/Cleavage and polyadenylation factor 2 C-terminal, putative	90.605	0.0037879	2.2434
3663	Tb427_110006300	Tb927.11.240	hypothetical protein, conserved	113.89	0	70.617
3664	Tb427_110006400	Tb927.11.250	Ubiquitin carboxyl-terminal hydrolase, family 1, putative	25.979	0	34.5
3665	Tb427_110006500	Tb927.11.260	WD domain, G-beta repeat, putative	149.05	0	191.15
3666	Tb427_110006600	Tb927.11.270	Mitochondrial carrier protein, putative	34.003	0	95.683
3667	Tb427_110006800	Tb927.11.290	Dual specificity phosphatase, catalytic domain containing protein, putative	29.318	0.0075949	1.8403
3670	Tb427_110007400		RNA recognition motif. (a.k.a. RRM, RBD, or RNP domain), putative	47.53	0.0084629	1.7639
3672	Tb427_110007700	Tb927.11.370	hypothetical protein, conserved	92.994	0	50.924
3673	Tb427_110007800	Tb927.11.380	Ciliary basal body-associated, B9 protein, putative	20.44	0	8.1246
3674	Tb427_110008200	Tb927.11.420	Fcf2 pre-rRNA processing, putative	20.442	0	8.6794
3675	Tb427_110008500	Tb927.11.440	Translation initiation factor SUI1, putative	33.111	0	10.449
3678	Tb427_110008900	Tb927.11.480	Ferrous iron transport protein B/50S ribosome-binding GTPase, putative	43.657	0	28.672
3684	Tb427_110009800	Tb927.11.560	Family of unknown function (DUF5578), putative	57.543	0	78.158
3685	Tb427_110009900	Tb927.11.570	hypothetical protein, conserved	21.079	0	10.757
3688	Tb427_110010500	Tb927.11.630	RNA polymerase beta subunit/RNA polymerase Rpb2, domain 3/RNA polymerase I, Rpa2 specific domain/RNA polymerase Rpb2, domain 6/RNA polymerase Rpb2, domain 7, putative	179.49	0	4.8019
3689	Tb427_110011000	Tb927.11.670	ENTH domain containing protein, putative	57.395	0	26.486
3690	Tb427_110011600;Tb427_110011400	Tb927.11.710	SCAMP family, putative ;SCAMP family, putative	44.102	0	169.51
3695	Tb427_110012700	Tb927.11.800	Prefoldin subunit, putative	14.186	0	225.36
3696	Tb427_110012800	Tb927.11.810	hypothetical protein, conserved	86.546	0	15.111
3697	Tb427_110013100	Tb927.11.840.1-p1;Tb927.11.840.2-p1	hypothetical protein, conserved	86.579	0	299.9
3702	Tb427_110014000	Tb927.11.930	Translin-associated factor X-interacting N-terminus, putative	84.224	0	33.469
3703	Tb427_110014100	Tb927.11.940	hypothetical protein, conserved	43.75	0	69.232
3704	Tb427_110014500	Tb927.11.980	Nucleoporin autopeptidase/Nuclear protein 96, putative	158.34	0.0078179	1.8276
3705	Tb427_110014600	Tb927.11.990	Autophagy protein Apg9, putative	73.9	0	14.718
3706	Tb427_110014800	Tb927.11.1010	DnaJ domain containing protein, putative	41.707	0	117.37
3714	Tb427_110016500	Tb927.11.1200	hypothetical protein, conserved	66.824	0	3.7277
3715	Tb427_110016600	Tb927.11.1210	Domain of unknown function (DUF4470)/Domain of unknown function (DUF4471), putative	64.819	0.0012312	2.9084
3716	Tb427_110016900	Tb927.11.1240	hypothetical protein, conserved	47.087	0	9.3194
3720	Tb427_110017400	Tb927.11.1290	hypothetical protein, conserved	43.259	0	25.741
3721	Tb427_110017600	Tb927.11.1310	Oxidoreductase FAD-binding domain/Oxidoreductase NAD-binding domain containing protein, putative	37.112	0	5.0464
3722	Tb427_110017700	Tb927.11.1320	NADH ubiquinone oxidoreductase, 20 Kd subunit, putative	23.077	0.0009985	3.1934
3723	Tb427_110017900	Tb927.11.1340	hypothetical protein, conserved	128.02	0.0014656	2.7482
3724	Tb427_110018100	Tb927.11.1360	zinc-finger of a C2HC-type, putative	62.529	0	11.707
3728	Tb427_110018700	Tb927.11.1420	hypothetical protein, conserved	94.724	0	16.331
3730	Tb427_110018900	Tb927.11.1440	hypothetical protein, conserved	19.035	0.0014677	2.7836
3732	Tb427_110019300	Tb927.11.140;Tb927.11.1480;Tb927.11.1490;Tb927.11.150;Tb927.5.285b;Tb927.5.320;Tb927.5.330;Tb927.9.15660	Periplasmic binding protein/Adenylate and Guanylate cyclase catalytic domain containing protein, putative	137.55	0	11.437
3733	Tb427_110019400	Tb927.11.140;Tb927.11.1480;Tb927.11.1490;Tb927.11.150;Tb927.5.285b;Tb927.5.320;Tb927.5.330;Tb927.9.15660	Periplasmic binding protein/Adenylate and Guanylate cyclase catalytic domain containing protein, putative	137.49	0	323.31
3735	Tb427_110020200	Tb927.11.1550	XRN 5-3 exonuclease N-terminus, putative	58.461	0.00025413	3.5924
3736	Tb427_110020300	Tb927.11.1560	ARD/ARD family/Eukaryotic protein of unknown function (DUF953), putative	37.518	0	55.085
3738	Tb427_110021000	Tb927.11.1630	hypothetical protein, conserved	93.449	0	88.291
3739	Tb427_110021100	Tb927.11.1640	hypothetical protein, conserved	42.231	0.0046806	2.0756
3740	Tb427_110021200	Tb927.11.1650	hypothetical protein, conserved	16.037	0	24.319
3741	Tb427_110021300	Tb927.11.1660	Holliday junction DNA helicase RuvB P-loop domain/ATPase family associated with various cellular activities (AAA)/AAA+ lid domain/AAA domain (Cdc48 subfamily)/Vps4 C terminal oligomerisation domain containing protein, putative	73.318	0.00025342	3.5368
3744	Tb427_110021600	Tb927.11.1690.1;Tb927.11.1690.2	Emopamil binding protein, putative	20.456	0	141.3
3748	Tb427_110022500	Tb927.11.1780	Stage II sporulation protein E (SpoIIE), putative	36.529	0	17.886
3749	Tb427_110022800	Tb927.11.1810	RING-H2 zinc finger domain/Ring finger domain/Zinc finger, C3HC4 type (RING finger)/Anaphase-promoting complex subunit 11 RING-H2 finger containing protein, putative	33.795	0	25.542
3756	Tb427_110023900	Tb927.11.1910	Cation efflux family, putative	34.765	0	64.436
3757	Tb427_110024100	Tb927.11.1930	Ubiquitin carboxyl-terminal hydrolase, putative	63.022	0.0037852	2.2228
3758	Tb427_110024300	Tb927.11.1950	hypothetical protein, conserved	24.799	0	27.388
3762	Tb427_110024700	Tb927.11.1990	Arginyl tRNA synthetase N terminal domain/tRNA synthetases class I (R)/DALR anticodon binding domain containing protein, putative	78.404	0	200.38
3763	Tb427_110024900	Tb927.11.2010	hypothetical protein, conserved	50.312	0	90.755
3764	Tb427_110025100	Tb927.11.2030	hypothetical protein, conserved	65.036	0	17.453
3765	Tb427_110025400;Tb427_110025300	Tb927.11.2050;Tb927.11.2060	Ribosomal protein L10/Insertion domain in 60S ribosomal protein L10P/60s Acidic ribosomal protein, putative ;Ribosomal protein L10/Insertion domain in 60S ribosomal protein L10P/60s Acidic ribosomal protein, putative	34.627	0	16.816
3767	Tb427_110025900	Tb927.11.2100	Putative DNA-binding domain containing protein, putative	69.793	0.00099478	3.154
3768	Tb427_110026100	Tb927.11.2120	CBF/Mak21 family, putative	88.837	0.00025549	3.6766
3769	Tb427_110026200	Tb927.11.2130	PCI domain/Proteasome regulatory subunit C-terminal, putative	38.167	0	94.959
3771	Tb427_110026700	Tb927.11.2180	hypothetical protein, conserved	69.226	0	8.4106
3773	Tb427_110027000	Tb927.11.2210	Diacylglycerol acyltransferase, putative	167.3	0	65.944
3774	Tb427_110027100	Tb927.11.2220	hypothetical protein, conserved	50.073	0	34.516
3779	Tb427_110027700	Tb927.11.2280	BRO1-like domain/ALIX V-shaped domain binding to HIV, putative	97.146	0	8.9817
3781	Tb427_110028100	Tb927.11.2320	Hereditary spastic paraplegia protein strumpellin, putative	138.85	0	19.858
3782	Tb427_110028200	Tb927.11.2330	ThiF family, putative	54.834	0.0002551	3.6572
3783	Tb427_110028300	Tb927.11.2340	Leucine-rich repeat, putative	58.695	0.0016966	2.6124
3786	Tb427_110028800;Tb427_110029100	Tb927.11.2390;Tb927.11.2420	Tubulin-tyrosine ligase family, putative ;Tubulin-tyrosine ligase family, putative	18.633	0.0038014	2.283
3787	Tb427_110028900	Tb927.11.2400	hypothetical protein, conserved	24.436	0	101.46
3790	Tb427_110029500	Tb927.11.2465	hypothetical protein, conserved	10.757	0	23.585
3791	Tb427_110029600	Tb927.11.2470	M17 aminopeptidase N-terminal domain 2/Cytosol aminopeptidase family, catalytic domain containing protein, putative	60.612	0	81.698
3799	Tb427_110030800	Tb927.11.2590	hypothetical protein, conserved	120.99	0	10.139
3802	Tb427_110031200	Tb927.11.2630	Putative diphthamide synthesis protein, putative	72.24	0.00099825	3.1908
3804	Tb427_110031500	Tb927.11.2660	GRASP55/65 PDZ-like domain containing protein, putative	53.673	0	11.756
3805	Tb427_110031600	Tb927.11.2670	hypothetical protein, conserved	58.822	0	24.748
3806	Tb427_110031700		ATP synthase regulation protein NCA2, putative	79.898	0	79.909
3808	Tb427_110032100	Tb927.11.2720	hypothetical protein, conserved	48.111	0.0002553	3.667
3810	Tb427_110032300	Tb927.11.2740	MYND finger containing protein, putative	93.447	0	4.5226
3814	Tb427_110033200		Presenilin enhancer-2 subunit of gamma secretase, putative	12.039	0.0037996	2.2778
3817	Tb427_110033600	Tb927.11.2860	Dynein heavy chain region D6 P-loop domain containing protein, putative	83.063	0	4.043
3819	Tb427_110034200	Tb927.11.2920	Histidine phosphatase superfamily (branch 1), putative	33.71	0.00025336	3.5367
3821	Tb427_110034900	Tb927.11.2990	hypothetical protein, conserved	46.45	0	22.586
3822	Tb427_110035100	Tb927.11.3010	Protein-only RNase P, putative	64.687	0	22.583
3823	Tb427_110035200	Tb927.11.3020	hypothetical protein, conserved	74.639	0	4.5566
3824	Tb427_110035300	Tb927.11.3030	N-terminal domain of ribose phosphate pyrophosphokinase/Phosphoribosyl transferase domain/Phosphoribosyl synthetase-associated domain containing protein, putative	39.402	0	44.917
3825	Tb427_110035600	Tb927.11.3060	Phosphate transport (Pho88), putative	21.037	0	111.23
3826	Tb427_110035700	Tb927.11.3070	Histone-binding protein RBBP4 or subunit C of CAF1 complex, putative	64.281	0	43.783
3828	Tb427_110036100	Tb927.11.3110	IQ calmodulin-binding motif containing protein, putative	32.283	0	4.3664
3829	Tb427_110036200	Tb927.11.3120	NOG1 N-terminal helical domain/Ferrous iron transport protein B/50S ribosome-binding GTPase/Nucleolar GTP-binding protein 1 (NOG1)/NOGCT (NUC087) domain containing protein, putative	74.797	0	11.285
3831	Tb427_110036600	Tb927.11.3160	hypothetical protein, conserved	43.822	0	3.8616
3832	Tb427_110036800	Tb927.11.3180	hypothetical protein, conserved	22.068	0	17.698
3836	Tb427_110037800	Tb927.11.3270	FAD binding domain/Squalene epoxidase, putative	63.743	0	129.82
3840	Tb427_110038200	Tb927.11.3310	Ubiquitin-conjugating enzyme, putative	15.654	0	8.544
3841	Tb427_110038300	Tb927.11.3320.1;Tb927.11.3320.2	Gtr1/RagA G protein conserved region containing protein, putative	40.34	0	106.54
3842	Tb427_110038500	Tb927.11.3340	RNA recognition motif. (a.k.a. RRM, RBD, or RNP domain), putative	26.602	0	28.337
3843	Tb427_110038600	Tb927.11.3350	Phospholipid-translocating ATPase N-terminal/E1-E2 ATPase/Cation transport ATPase (P-type)/Phospholipid-translocating P-type ATPase C-terminal, putative	126.67	0	93.298
3845	Tb427_110038800	Tb927.11.3370	hypothetical protein, conserved	21.769	0.0033357	2.3296
3846	Tb427_110038900	Tb927.11.3380	RanBP1 domain containing protein, putative	17.703	0	117.04
3847	Tb427_110039000	Tb927.11.3390	SPRY domain/HECT-domain (ubiquitin-transferase), putative	486.45	0	46.207
3848	Tb427_110039100	Tb927.11.3400	hypothetical protein, conserved	34.92	0	5.2402
3849	Tb427_110039800	Tb927.11.3470	Endomembrane protein 70, putative	68.292	0.0039972	2.1342
3852	Tb427_110040200	Tb927.11.3510	FKBP-type peptidyl-prolyl cis-trans isomerase, putative	91.878	0	12.072
3853	Tb427_110040600	Tb927.11.3550	SRP54-type protein, GTPase domain/Conserved hypothetical ATP binding protein, putative	31.745	0	13.441
3855	Tb427_110041100	Tb927.11.3580	Thiamin pyrophosphokinase, vitamin B1 binding domain containing protein, putative	48.299	0	18.36
3857	Tb427_110041800;Tb427_110041700;Tb427_110041600;Tb427_110041500;Tb427_110041400;Tb427_110041900	Tb927.11.3610;Tb927.11.3620;Tb927.11.3630	Nucleoside transporter, putative ;Nucleoside transporter, putative ;Nucleoside transporter, putative ;Nucleoside transporter, putative ;Nucleoside transporter, putative	47.638	0	309.57
3859	Tb427_110042100	Tb927.11.3650	Adenylosuccinate synthetase, putative	66.675	0	98.781
3863	Tb427_110042500	Tb927.11.3690	Serine aminopeptidase, S33/alpha/beta hydrolase fold/Alpha/beta hydrolase family, putative	41.438	0	6.5616
3867	Tb427_110043100	Tb927.11.3740	Proteasomal ATPase OB C-terminal domain/ATPase family associated with various cellular activities (AAA)/AAA domain (Cdc48 subfamily)/AAA+ lid domain containing protein, putative	48.928	0	91.677
3868	Tb427_110043200	Tb927.11.3750	Oxidoreductase FAD-binding domain/Oxidoreductase NAD-binding domain containing protein, putative	34.135	0	118.59
3870	Tb427_110043800	Tb927.11.3830	hypothetical protein, conserved	39.016	0	59.284
3872	Tb427_110044100	Tb927.11.3860	hypothetical protein, conserved	50.274	0	119.09
3874	Tb427_110044400	Tb927.11.3890	N2,N2-dimethylguanosine tRNA methyltransferase, putative	79.009	0.0026347	2.4088
3883	Tb427_110045600	Tb927.11.4010	hypothetical protein, conserved	127.39	0	323.31
3884	Tb427_110045700	Tb927.11.4020	Complex1_LYR-like, putative	19.197	0	85.511
3885	Tb427_110045800	Tb927.11.4030	hypothetical protein, conserved	183.34	0	31.62
3886	Tb427_110045900	Tb927.11.4040	hypothetical protein, conserved	29.671	0	18.263
3888	Tb427_110046600	Tb927.11.4140	hypothetical protein, conserved	23.991	0	323.31
3889	Tb427_110046800	Tb927.11.4160	C2 domain containing protein, putative	136.18	0	228.11
3890	Tb427_110047000	Tb927.11.4180	PSP1 C-terminal conserved region containing protein, putative	55.639	0.0012327	2.9355
3891	Tb427_110047100	Tb927.11.4190	Metallopeptidase family M24, putative	59.168	0	12.846
3893	Tb427_110047300	Tb927.11.4210	U-box domain containing protein, putative	69.797	0	94.275
3894	Tb427_110047400	Tb927.11.4220	DHHC palmitoyltransferase, putative	50.522	0	37.081
3895	Tb427_110047500	Tb927.11.4230	hypothetical protein, conserved	132.53	0	5.6703
3896	Tb427_110047800	Tb927.11.4260	Mitochondrial calcium uniporter, putative	27.724	0	4.7382
3897	Tb427_110047900	Tb927.11.4270	hypothetical protein, conserved	31.521	0	85.888
3898	Tb427_110048000	Tb927.11.4280	hypothetical protein, conserved	156.27	0	13.14
3902	Tb427_110048800	Tb927.11.4360	Coiled-coil domain-containing protein 124 /Oxs1, putative	29.733	0	126.26
3904	Tb427_110049400	Tb927.11.4430	Ferric reductase like transmembrane component/FAD-binding domain/Ferric reductase NAD binding domain containing protein, putative	87.279	0	101.17
3907	Tb427_110049800	Tb927.11.4470	Protein kinase domain/Protein tyrosine kinase, putative	120.65	0.0028688	2.3818
3909	Tb427_110050000	Tb927.11.4490	AMP-binding enzyme, putative	73.435	0	140.95
3910	Tb427_110050400	Tb927.11.4530	Acetyltransferase (GNAT) family/Acetyltransferase (GNAT) domain/FR47-like protein, putative	27.47	0	59.186
3911	Tb427_110050500	Tb927.11.4540	hypothetical protein, conserved	48.571	0.00099354	3.0876
3913	Tb427_110050800	Tb927.11.4570	ADP-ribosylation factor family/50S ribosome-binding GTPase/Ras of Complex, Roc, domain of DAPkinase/Ras family, putative	21.874	0	134.5
3915	Tb427_110051200	Tb927.11.4630	hypothetical protein, conserved	49.585	0	6.4877
3922	Tb427_110052500	Tb927.11.4760	Glutamic acid/alanine-rich protein of Trypanosoma, putative	29.652	0	120.1
3924	Tb427_110053100	Tb927.11.4800	ENTH domain/ANTH domain containing protein, putative	54.853	0.0042313	2.1314
3925	Tb427_110053500	Tb927.11.4840	hypothetical protein, conserved	44.043	0	11.314
3927	Tb427_110053700	Tb927.11.4860	Ring finger domain containing protein, putative	51.96	0.00025374	3.5568
3928	Tb427_110053800	Tb927.11.4870	Protein of unknown function (DUF3592), putative	25.811	0	23.759
3930	Tb427_110054100	Tb927.11.4900	hypothetical protein, conserved	61.857	0	55.039
3933	Tb427_110054600	Tb927.11.4950	hypothetical protein, conserved	88.736	0	34.54
3937	Tb427_110055500	Tb927.11.5040	Leucine Rich repeat, putative	48.615	0	8.3094
3940	Tb427_110055800	Tb927.11.5070	Type I phosphodiesterase / nucleotide pyrophosphatase, putative	92.787	0.0053638	2.0295
3943	Tb427_110056800	Tb927.11.5170	ThiF family, putative	30.017	0.00075681	3.426
3945	Tb427_110057000	Tb927.11.5190	Leucine-rich repeat/Leucine Rich repeats (2 copies)/Leucine rich repeat, putative	168.35	0	14.623
3946	Tb427_110057100		hypothetical protein, conserved	21.775	0	5.1134
3947	Tb427_110057300	Tb927.11.5220	DnaJ domain containing protein, putative	84.783	0	323.31
3948	Tb427_110057400	Tb927.11.5230	ENT domain containing protein, putative	25.998	0	4.7676
3949	Tb427_110057600	Tb927.11.5250	Nucleolar pre-ribosomal-associated protein 1, putative	177.4	0	8.1269
3952	Tb427_110058300	Tb927.11.5330	hypothetical protein, conserved	87.099	0	80.139
3953	Tb427_110058500	Tb927.11.5350	Sugar (and other) transporter/Major Facilitator Superfamily, putative	52.288	0	9.1331
3955	Tb427_110059100	Tb927.11.5400	SRP54-type protein, helical bundle domain/SRP54-type protein, GTPase domain/CobW/HypB/UreG, nucleotide-binding domain/Signal peptide binding domain containing protein, putative	53.374	0	24.539
3956	Tb427_110059300	Tb927.11.5420	HAD domain in Swiss Army Knife RNA repair proteins, putative	37.378	0.0084571	1.7569
3957	Tb427_110059500	Tb927.11.5440	Malic enzyme, N-terminal domain/Malic enzyme, NAD binding domain containing protein, putative	61.522	0	323.31	Cytoplasm	NADP-dependent malic enzyme, cytosolic
3962	Tb427_110060400	Tb927.11.5530	hypothetical protein, conserved	29.253	0	120.62
3965	Tb427_110061500	Tb927.11.5640	hypothetical protein, conserved	106.67	0	4.5156
3969	Tb427_110062300	Tb927.11.5720	hypothetical protein, conserved	53.678	0.0088919	1.7389
3970	Tb427_110062700		hypothetical protein, conserved	36.29	0	98.302
3971	Tb427_110062900	Tb927.11.5780	DNA-dependent RNA polymerase, putative	143.85	0	8.1155
3973	Tb427_110063600	Tb927.11.5850	hypothetical protein, conserved	51.578	0	12.16
3974	Tb427_110063800	Tb927.11.5860	Protein tyrosine kinase/Protein kinase domain containing protein, putative	38.729	0	10.11
3975	Tb427_110064000	Tb927.11.5880	hypothetical protein, conserved	63.9	0	4.1737
3977	Tb427_110064300	Tb927.11.5910	WASH complex subunit 7, N-terminal/WASH complex subunit 7/WASH complex subunit 7, C-terminal, putative	144	0	25.666
3978	Tb427_110064400	Tb927.11.5920	DnaJ domain containing protein, putative	93.243	0	5.3357
3979	Tb427_110064500	Tb927.10.13040;Tb927.10.16000;Tb927.10.2430;Tb927.11.140;Tb927.11.150;Tb927.11.17040;Tb927.11.18690.1-p1;Tb927.11.5940	Adenylate and Guanylate cyclase catalytic domain containing protein, putative	137.57	0	323.31
3980	Tb427_110064600	Tb927.11.5950;Tb927.11.5960	hypothetical protein, conserved	11.308	0	297.1
3981	Tb427_110064700	Tb927.11.5970	Phosphatidylinositol-specific phospholipase C, X domain/Phosphatidylinositol-specific phospholipase C, Y domain/C2 domain containing protein, putative	80.469	0	179.08
3982	Tb427_110064900	Tb927.11.5990	hypothetical protein, conserved	69.307	0	20.621
3984	Tb427_110065100		hypothetical protein, conserved	18.047	0	13.147
3988	Tb427_110066000	Tb927.11.6100	hypothetical protein, conserved	33.331	0	74.923
3990	Tb427_110066400	Tb927.11.6150	hypothetical protein, conserved	48.159	0	61.215
3992	Tb427_110066600	Tb927.11.6170	Sec23-binding domain of Sec16, putative	127.55	0	114.12
3994	Tb427_110066800	Tb927.11.6190	hypothetical protein, conserved	16.047	0	21.721
3996	Tb427_110067100	Tb927.11.6220	DHHC palmitoyltransferase, putative	62.898	0	121.26
3997	Tb427_110067200	Tb927.11.6230	Plug domain of Sec61p/SecY translocase, putative	53.647	0	118.47	ER	protein transport protein SEC61 subunit alpha, putative
4002	Tb427_110068200	Tb927.11.6320	hypothetical protein, conserved	53.281	0	96.781
4004	Tb427_110068600	Tb927.11.6360	Ribosomal protein L24e, putative	22.732	0.00099751	3.187
4006	Tb427_110068900	Tb927.11.6390	START domain containing protein, putative	32.852	0	56.118
4008	Tb427_110069300	Tb927.11.6430	hypothetical protein, conserved	134.66	0	62.147
4010	Tb427_110069500	Tb927.11.6450	Serine incorporator (Serinc), putative	43.863	0	5.394
4012	Tb427_110069700	Tb927.11.6470	hypothetical protein, conserved	15.746	0	9.263
4016	Tb427_110070400	Tb927.11.6540	hypothetical protein, conserved	60.201	0	14.336
4017	Tb427_110070700		Nodulin-like, putative	67.585	0	248.07
4019	Tb427_110071100	Tb927.11.6610	hypothetical protein, conserved	40.279	0	119.64
4021	Tb427_110071400	Tb927.11.6640	Cytochrome b5-like Heme/Steroid binding domain containing protein, putative	14.754	0	23.339
4022	Tb427_110071600	Tb927.11.6660	Tex-like protein N-terminal domain/Tex protein YqgF-like domain/Helix-hairpin-helix motif/HHH domain containing protein, putative	103.49	0	12.142
4023	Tb427_110071800	Tb927.11.6680	Amino acid permease, putative	56.104	0	128.01
4025	Tb427_110072200	Tb927.11.6720	mRNA capping enzyme/Methyltransferase domain containing protein, putative	117.72	0	86.232
4026	Tb427_110072500	Tb927.11.6740	hypothetical protein, conserved	75.085	0	45.186
4027	Tb427_110072800	Tb927.11.6770	hypothetical protein, conserved	74.9	0	14.463
4028	Tb427_110072900	Tb927.11.6780	Regulator of chromosome condensation (RCC1) repeat, putative	60.165	0	15.999
4029	Tb427_110073000	Tb927.11.6790	BOP1NT (NUC169) domain/WD domain, G-beta repeat, putative	89.011	0	50.989
4030	Tb427_110073200	Tb927.11.6810	Tubulin-tyrosine ligase family, putative	108.46	0	6.8592
4031	Tb427_110073300	Tb927.11.6820	hypothetical protein, conserved	51.6	0	21.154
4032	Tb427_110073400	Tb927.11.6830	Domain of unknown function(DUF2779), putative	108.77	0	197.84
4033	Tb427_110073500	Tb927.11.6840	hypothetical protein, conserved	62.942	0	88.442
4034	Tb427_110073600	Tb927.11.6850	Optic atrophy 3 protein (OPA3), putative	26.497	0	13.968
4038	Tb427_110074600	Tb927.11.6970.1;Tb927.11.6970.2	Oxidoreductase FAD-binding domain/Oxidoreductase NAD-binding domain containing protein, putative	44.124	0	10.571
4040	Tb427_110074900	Tb927.11.7010	Protein kinase domain/Protein tyrosine kinase, putative	75.851	0	21.727
4041	Tb427_110075000	Tb927.11.7020	Proteasome subunit A N-terminal signature/Proteasome subunit, putative	27.865	0	31.411
4042	Tb427_110075200	Tb927.11.7040	Pterin 4 alpha carbinolamine dehydratase, putative	13.059	0.0014764	2.8791
4044	Tb427_110075500;Tb427_110075700	Tb927.11.7060;Tb927.11.7080	Inorganic pyrophosphatase, putative ;Inorganic pyrophosphatase, putative	47.329	0	86.906
4045	Tb427_110075600	Tb927.11.7070	DEAD/DEAH box helicase/Type III restriction enzyme, res subunit/Helicase conserved C-terminal domain containing protein, putative	60.815	0	14.174
4051	Tb427_110077300	Tb927.11.7213	Endoplasmic Reticulum-Golgi Intermediate Compartment (ERGIC)/Endoplasmic reticulum vesicle transporter, putative	43.643	0	12.169
4052	Tb427_110077500	Tb927.11.7214	hypothetical protein, conserved	63.6	0	23.863
4054	Tb427_110077800	Tb927.11.7218	PPR repeat, putative	104.06	0	28.978
4058	Tb427_110078300	Tb927.11.7260	hypothetical protein, conserved	8.932	0	4.6514
4059	Tb427_110078400	Tb927.11.7270	Proteasome subunit, putative	22.458	0	12.832
4060	Tb427_110078500	Tb927.11.7280	RNA polymerases M/15 Kd subunit, putative	15.426	0	4.122
4061	Tb427_110078600	Tb927.11.7290	AMP-binding enzyme/Fumble, putative	162.09	0	181.1
4062	Tb427_110078700	Tb927.11.7300	Major Facilitator Superfamily, putative	55.902	0	252.58
4063	Tb427_110078800		hypothetical protein, conserved	33.423	0	3.7154
4064	Tb427_110079000	Tb927.11.7330	hypothetical protein, conserved	23.281	0	116.44
4066	Tb427_110079300	Tb927.11.7360	DHHC palmitoyltransferase, putative	33.539	0	34.67
4067	Tb427_110079400	Tb927.11.7370	haloacid dehalogenase-like hydrolase/Sucrose-6F-phosphate phosphohydrolase, putative	34.539	0	57.211
4069	Tb427_110079600	Tb927.11.7390	NADH-ubiquinone oxidoreductase complex I, 21 kDa subunit, putative	34.924	0.00025297	3.5261
4070	Tb427_110079900	Tb927.11.7420	Phosphoadenosine phosphosulfate reductase family, putative	36.087	0.0014695	2.8062
4073	Tb427_110080500		Rrp44-like cold shock domain/Dis3-like cold-shock domain 2 (CSD2)/Cold shock domain/RNB domain containing protein, putative	108.96	0.00099602	3.1652
4075	Tb427_110080700		Pyridoxal-phosphate dependent enzyme, putative	39.464	0	129.96
4079	Tb427_110081500	Tb927.11.7480.1;Tb927.11.7480.2	ATP synthase subunit C, putative	26.323	0	44.075
4082	Tb427_110082000	Tb927.11.7530	AMP-binding enzyme/AMP-binding enzyme C-terminal domain containing protein, putative	80.538	0	126.85
4084	Tb427_110082200	Tb927.11.7550	hypothetical protein, conserved	24.531	0	4.2119
4086	Tb427_110082600	Tb927.11.7590	hypothetical protein, conserved	109.97	0.0037906	2.2579
4089	Tb427_110083200	Tb927.11.7650.1-p1	hypothetical protein, conserved	51.595	0	160.86
4090	Tb427_110083400	Tb927.11.7670.1-p1	hypothetical protein, conserved	51.227	0	5.2753
4092	Tb427_110083800	Tb927.11.7690.1-p1	hypothetical protein, conserved	104.88	0	37.579
4096	Tb427_110085100	Tb927.11.7790	hypothetical protein, conserved	22.019	0	5.1829
4097	Tb427_110085500	Tb927.11.7830	hypothetical protein, conserved	31.372	0	12.641
4100	Tb427_110086400	Tb927.11.7920	hypothetical protein, conserved	47.979	0	47.542
4102	Tb427_110086800	Tb927.11.7960	Cid1 family poly A polymerase, putative	58.403	0	80.879
4103	Tb427_110087100	Tb927.7.6830	BNR repeat-like domain containing protein, putative	84.533	0	36.48
4104	Tb427_110087200;Tb427_000483800;Tb427_000024500;Tb427_000009800;Tb427_000013200;Tb427_070075300;Tb427_000019400;Tb427_000005700;Tb427_000008700;Tb427_000007600	Tb927.7.6860	hypothetical protein, conserved ;hypothetical protein, conserved ;hypothetical protein, conserved ;hypothetical protein, conserved ;hypothetical protein, conserved	52.358	0	4.0929
4105	Tb427_110087600	Tb927.11.8010	SNF2 family N-terminal domain/Zinc finger, C3HC4 type (RING finger)/Helicase conserved C-terminal domain containing protein, putative	86.639	0.0021744	2.5583
4108	Tb427_110088000	Tb927.11.8050	Sas10/Utp3/C1D family/Sas10 C-terminal domain containing protein, putative	59.958	0	20.544
4109	Tb427_110088100	Tb927.11.8060	SNARE associated Golgi protein, putative	63.624	0	142.27
4110	Tb427_110088400	Tb927.11.8090	Serine-threonine protein phosphatase N-terminal domain/Calcineurin-like phosphoesterase, putative	34.443	0	94.588
4111	Tb427_110088600	Tb927.11.8110	hypothetical protein, conserved	39.422	0	72.267
4112	Tb427_110088700	Tb927.11.8120	WD domain, G-beta repeat, putative	35.124	0	3.818
4113	Tb427_110088900	Tb927.11.8140	ER lumen protein retaining receptor, putative	25.955	0.0097816	1.7165
4114	Tb427_110089000	Tb927.11.8150	Protein kinase domain/Protein tyrosine kinase, putative	137.82	0	15.62
4118	Tb427_110089800	Tb927.11.8210	Putative exonuclease SbcCD, C subunit, putative	152.82	0	7.5644
4120	Tb427_110090200	Tb927.11.8250	hypothetical protein, conserved	19.362	0	89.781
4121	Tb427_110090300	Tb927.11.8260	Eukaryotic-type carbonic anhydrase, putative	45.761	0	112.2
4122	Tb427_110090400	Tb927.11.8270	hypothetical protein, conserved	84.347	0	61.897
4123	Tb427_110090600	Tb927.11.8290	RNB domain containing protein, putative	101.63	0	32.562
4125	Tb427_110090800	Tb927.11.8310	hypothetical protein, conserved	42.673	0.0057884	1.9322
4126	Tb427_110091200	Tb927.11.8350	Holliday junction DNA helicase RuvB P-loop domain/ATPase family associated with various cellular activities (AAA)/AAA+ lid domain/Vps4 C terminal oligomerisation domain containing protein, putative	62.443	0	5.1649
4127	Tb427_110091500		Flavodoxin/FAD binding domain/Oxidoreductase NAD-binding domain containing protein, putative	70.303	0	27.265
4128	Tb427_110091600	Tb927.11.8390	BILBO1 N-terminal domain containing protein, putative	49.027	0.00075548	3.3991
4129	Tb427_110091800	Tb927.11.8410	hypothetical protein, conserved	77.963	0	4.5459
4130	Tb427_110092100	Tb927.11.8440.1;Tb927.11.8440.2	haloacid dehalogenase-like hydrolase/Sucrose-6F-phosphate phosphohydrolase, putative	31.614	0.0012333	2.9367
4131	Tb427_110092200	Tb927.11.8450	Amastin surface glycoprotein, putative	32.153	0	24.442
4132	Tb427_110093200	Tb927.11.8700	impB/mucB/samB family, putative	62.233	0	6.4174
4134	Tb427_110094200	Tb927.11.8790	Syntaxin/SNARE domain containing protein, putative	35.541	0	50.925
4135	Tb427_110094300	Tb927.11.8800	hypothetical protein, conserved	30.621	0	36.497
4136	Tb427_110094500	Tb927.11.8820	CHAP domain containing protein, putative	30.806	0	93.524
4141	Tb427_110095700	Tb927.11.8910	GRIM-19 protein, putative	20.705	0	4.2907
4142	Tb427_110096100	Tb927.11.8950	Leucine Rich repeat, putative	78.932	0	15.417
4144	Tb427_110096400	Tb927.11.8980	Elongation factor Tu GTP binding domain/50S ribosome-binding GTPase/Elongation Factor G, domain II/Elongation factor G C-terminus, putative	90.077	0	194.93
4145	Tb427_110096500	Tb927.11.8990	ZIP Zinc transporter, putative	40.821	0	34.474
4146	Tb427_110098100	Tb927.11.9040	Double-stranded DNA-binding domain containing protein, putative	13.006	0	24.887
4147	Tb427_110098200	Tb927.11.9050	p21-C-terminal region-binding protein, putative	44.583	0	10.43
4148	Tb427_110098400	Tb927.11.9070	DHHC palmitoyltransferase, putative	51.611	0	41.225
4153	Tb427_110099200	Tb927.11.9150	hypothetical protein, conserved	191.26	0	176.26
4154	Tb427_110099400		Toprim domain/DNA topoisomerase, putative	93.688	0.0075967	1.8418
4155	Tb427_110099500	Tb927.11.9180	Putative GTPase activating protein for Arf, putative	31.676	0.0012367	2.9946
4156	Tb427_110099800	Tb927.11.9210	16S rRNA methyltransferase RsmB/F, putative	64.002	0	11.022
4158	Tb427_110100000	Tb927.11.9230	hypothetical protein, conserved	37.84	0	14.392
4160	Tb427_110100200	Tb927.11.9250	hypothetical protein, conserved	51.159	0	225.16
4161	Tb427_110100300	Tb927.11.9260	hypothetical protein, conserved	45.445	0.0014638	2.7248
4162	Tb427_110100500	Tb927.11.9280	hypothetical protein, conserved	74.089	0	44.129
4163	Tb427_110100600	Tb927.11.9290	Protein tyrosine kinase, putative	85.476	0	282.55
4164	Tb427_110101300	Tb927.11.9350	Thiamine pyrophosphate enzyme, N-terminal TPP binding domain/Thiamine pyrophosphate enzyme, C-terminal TPP binding domain containing protein, putative	42.356	0	4.2849
4166	Tb427_110101500	Tb927.11.9370	hypothetical protein, conserved	68.059	0	70.863
4171	Tb427_110102700	Tb927.11.9470	Putative GTPase activating protein for Arf, putative	37.111	0	29.929
4174	Tb427_110103600	Tb927.11.9560	GMC oxidoreductase, putative	58.606	0	210.83
4175	Tb427_110104000;Tb427_110103700	Tb927.11.9570	hypothetical protein, conserved ;hypothetical protein, conserved	32.962	0	53.623
4176	Tb427_110104100;Tb427_110103800	Tb927.11.9580.1-p1;Tb927.11.9580.2-p1	hypothetical protein, conserved ;hypothetical protein, conserved	14.968	0	31.39
4180	Tb427_110104600	Tb927.11.9630	Snf7, putative	25.562	0	6.5594
4182	Tb427_110104900	Tb927.11.9660.1;Tb927.11.9660.2	Zinc finger, C3HC4 type (RING finger) containing protein, putative	31.35	0.0021708	2.5389
4186	Tb427_110105900	Tb927.11.9750	Protein of unknown function (DUF498/DUF598), putative	72.835	0	58.354
4187	Tb427_110106000	Tb927.11.9760	mRNA cleavage and polyadenylation factor CLP1 P-loop, putative	45.777	0.0075932	1.8347
4192	Tb427_110106700	Tb927.11.9830	hypothetical protein, conserved	22.519	0	20.458
4194	Tb427_110107100	Tb927.11.9870	hypothetical protein, conserved	44.591	0	10.817
4195	Tb427_110107200	Tb927.11.9880	Protein of unknown function (DUF2009), putative	51.909	0	10.244
4197	Tb427_110107400	Tb927.11.9900	hypothetical protein, conserved	61.805	0.0021713	2.5414
4198	Tb427_110107500	Tb927.11.9910	hypothetical protein, conserved	40.895	0	44.28
4202	Tb427_110108500	Tb927.11.10010	Vacuolar protein sorting-associated protein 26, putative	41.363	0	38.126
4204	Tb427_110108800;Tb427_110108700		Ribosomal L29e protein family, putative ;Ribosomal L29e protein family, putative	8.2564	0.0035689	2.3111
4205	Tb427_110108900	Tb927.11.10040	hypothetical protein, conserved	13.539	0	12.772
4206	Tb427_110109000	Tb927.11.10050	hypothetical protein, conserved	12.051	0.0073682	1.8445
4208	Tb427_110109200	Tb927.11.10070	Bromodomain, putative	25.424	0	11.228
4220	Tb427_110110700	Tb927.11.10210	hypothetical protein, conserved	107.18	0	85.699
4221	Tb427_110110800	Tb927.11.10220	hypothetical protein, conserved	12.92	0.006468	1.8989
4226	Tb427_110111500	Tb927.11.10300	hypothetical protein, conserved	46.241	0	7.3856
4227	Tb427_110111700	Tb927.11.10330	Regulator of chromosome condensation (RCC1) repeat, putative	70.403	0	86.085
4231	Tb427_110119100	Tb927.11.10380	hypothetical protein, conserved	43.15	0	5.5303
4232	Tb427_110119200	Tb927.11.10390	hypothetical protein, conserved	85.37	0	10.6
4233	Tb427_110119300	Tb927.11.10400	hypothetical protein, conserved	21.208	0	28.459
4235	Tb427_110119800	Tb927.11.10450	Glycosyl transferase family 4, putative	43.275	0.0066944	1.8911
4236	Tb427_110120100	Tb927.11.10480	PQQ-like domain/Anaphase-promoting complex subunit 4 WD40 domain/WD domain, G-beta repeat/Utp21 specific WD40 associated putative domain containing protein, putative	106.9	0	6.4635
4238	Tb427_110120500	Tb927.11.10520	Protein tyrosine kinase/Protein kinase domain/Kinase-like, putative	139.25	0.0014645	2.7355
4242	Tb427_110121200	Tb927.11.10590	hypothetical protein, conserved	62.775	0	83.549
4243	Tb427_110121300	Tb927.11.10600	hypothetical protein, conserved	42.431	0	27.285
4245	Tb427_110121600	Tb927.11.10630	hypothetical protein, conserved	98.443	0.00025361	3.552
4246	Tb427_110121800		Adaptin N terminal region/non-SMC mitotic condensation complex subunit 1, putative	100.57	0	5.6228
4247	Tb427_110121900	Tb927.11.10660	hypothetical protein, conserved	663.2	0	18.7
4248	Tb427_110122000	Tb927.11.10670	Glycosyl hydrolase family 65, N-terminal domain/Glycosyl hydrolase family 65 central catalytic domain/Glycosyl hydrolase family 65, C-terminal domain containing protein, putative	134.82	0.0046816	2.0781
4249	Tb427_110122100	Tb927.11.10690	hypothetical protein, conserved	45.23	0	102.4
4251	Tb427_110122400		hypothetical protein, conserved	101.38	0	159.52
4252	Tb427_110122600	Tb927.11.10740	VPS28 protein, putative	25.189	0.0073699	1.8487
4254	Tb427_110122900	Tb927.11.10770	VHS domain containing protein, putative	48.915	0	93.09
4258	Tb427_110123400	Tb927.11.10820	Casein kinase II regulatory subunit, putative	33.52	0	4.9995
4259	Tb427_110123600		hypothetical protein, conserved	55.518	0.0073767	1.8585
4260	Tb427_110123700	Tb927.11.10850	hypothetical protein, conserved	47.106	0	21.698
4261	Tb427_110123800	Tb927.11.10860	PIN domain of ribonuclease/Nin one binding (NOB1) Zn-ribbon like, putative	47.213	0	33.678
4262	Tb427_110123900	Tb927.11.10870	hypothetical protein, conserved	27.298	0	16.625
4265	Tb427_110124400	Tb927.11.10920	hypothetical protein, conserved	36.538	0	21.587
4266	Tb427_110124700	Tb927.11.10950	DnaJ domain containing protein, putative	36.887	0	5.427
4268	Tb427_110125100	Tb927.11.10980	Got1/Sft2-like family, putative	19.343	0.0046773	2.0673
4269	Tb427_110125200	Tb927.11.10990	Initiation factor 2 subunit family, putative	42.113	0	10.2
4270	Tb427_110125300	Tb927.11.11000	Calponin homology (CH) domain containing protein, putative	54.882	0	8.5112
4272	Tb427_110125600	Tb927.11.11030	3 exoribonuclease family, domain 1, putative	24.757	0	6.9692
4274	Tb427_110126300	Tb927.11.11080	hypothetical protein, conserved	137	0	49.902
4275	Tb427_110126400		hypothetical protein, conserved	134.79	0.00099428	3.1335
4277	Tb427_110126800	Tb927.11.11130	hypothetical protein, conserved	20.053	0.0016986	2.6364
4278	Tb427_110127000		hypothetical protein, conserved	108.89	0.0086718	1.7422
4279	Tb427_110127200	Tb927.11.11160	Sodium:sulfate symporter transmembrane region/Citrate transporter, putative	81.436	0	95.14
4283	Tb427_110128000	Tb927.11.11250	lactate/malate dehydrogenase, NAD binding domain/lactate/malate dehydrogenase, alpha/beta C-terminal domain containing protein, putative	35.209	0	105.26
4287	Tb427_110128500	Tb927.11.11300	hypothetical protein, conserved	21.201	0.00099231	3.0575
4288	Tb427_110128600	Tb927.11.11310	Beta-lactamase, putative	55.601	0	37.362
4291	Tb427_110129200	Tb927.11.11290;Tb927.6.3740;Tb927.6.3750;Tb927.6.3800;Tb927.7.710	Hsp70 protein/MreB/Mbl protein, putative	71.466	0	11.101
4293	Tb427_110129700	Tb927.11.11350	ATPase family associated with various cellular activities (AAA), putative	62.874	0	11.305
4296	Tb427_110130200	Tb927.11.11390	2OG-Fe(II) oxygenase superfamily, putative	30.964	0	7.4671
4297	Tb427_110130700	Tb927.11.11430	Cullin family/Cullin protein neddylation domain containing protein, putative	91.993	0.0026328	2.3967
4303	Tb427_110131600	Tb927.11.11500	Cyclin, N-terminal domain containing protein, putative	61.72	0	24.38
4305	Tb427_110132100;Tb427_110132000	Tb927.11.11550;Tb927.11.11560	Histidine kinase-, DNA gyrase B-, and HSP90-like ATPase/DNA gyrase B/C-terminal associated domain of TOPRIM/DNA gyrase/topoisomerase IV, subunit A, putative ;Histidine kinase-, DNA gyrase B-, and HSP90-like ATPase/DNA gyrase B/C-terminal associated domain	162.58	0.0014577	2.6533
4306	Tb427_110132200	Tb927.11.11570	hypothetical protein, conserved	87.527	0	7.252
4307	Tb427_110132400	Tb927.11.11590	eIF3 subunit 6 N terminal domain/PCI domain containing protein, putative	46.677	0	294.16
4308	Tb427_110132600	Tb927.11.11610	Cactus-binding C-terminus of cactin protein, putative	64.618	0	5.5928
4310	Tb427_110132800	Tb927.11.11630	hypothetical protein, conserved	28.504	0	56.62
4311	Tb427_110133000	Tb927.11.11650	WW domain containing protein, putative	111.27	0	7.3929
4314	Tb427_110133500	Tb927.11.11700	Nucleotidyl transferase/Bacterial transferase hexapeptide (six repeats), putative	63.327	0.0039981	2.1366
4316	Tb427_110133700	Tb927.11.11720	hypothetical protein, conserved	68.234	0	96.721
4324	Tb427_110135500	Tb927.11.11900	Adaptin N terminal region/Coatomer gamma subunit appendage platform subdomain/Coatomer subunit gamma-1 C-terminal appendage platform, putative	97.586	0	54.265
4325	Tb427_110135700	Tb927.11.11920	MoaC family, putative	85.387	0	8.4728
4326	Tb427_110136000	Tb927.11.11950	Cytochrome oxidase assembly protein, putative	43.527	0	21.463
4327	Tb427_110136500;Tb427_110136400;Tb427_110136200	Tb927.11.11965;Tb927.11.11975;Tb927.11.11980	hypothetical protein, conserved ;hypothetical protein, conserved ;hypothetical protein, conserved	14.091	0.009565	1.7288
4329	Tb427_110137400	Tb927.11.12060	Peroxisomal biogenesis factor 11 (PEX11), putative	36.371	0	66.614
4330	Tb427_110137600	Tb927.11.12080.1;Tb927.11.12080.2	GlcNAc-PI de-N-acetylase, putative	28.562	0.0026373	2.4171
4332	Tb427_110138300	Tb927.11.12160	hypothetical protein, conserved	23.467	0	142.94
4333	Tb427_110138700	Tb927.11.12200	hypothetical protein, conserved	10.796	0	4.1502
4338	Tb427_110139400	Tb927.11.12270	Major Facilitator Superfamily, putative	52.97	0	171.67
4339	Tb427_110139600	Tb927.11.12290	hypothetical protein, conserved	53.808	0	97.753
4341	Tb427_110140200	Tb927.11.12350	DNA photolyase/FAD binding domain of DNA photolyase, putative	95.195	0	10.604
4344	Tb427_110140500	Tb927.11.12370	hypothetical protein, conserved	27.702	0	3.9011
4346	Tb427_110140800	Tb927.11.12400	hypothetical protein, conserved	61.352	0.0031056	2.3714
4347	Tb427_110140900;Tb427_110141000	Tb927.11.12410;Tb927.11.12420	Protein kinase domain/Protein tyrosine kinase, putative ;Protein kinase domain/Protein tyrosine kinase, putative	53.169	0	196.15
4348	Tb427_110141100	Tb927.11.12430	Dual specificity protein phosphatase, N-terminal half/Dual specificity phosphatase, catalytic domain containing protein, putative	89.402	0	33.596
4350	Tb427_110141600	Tb927.11.12480	Calcineurin-like phosphoesterase, putative	69.772	0	11.372
4351	Tb427_110141700	Tb927.11.12490	hypothetical protein, conserved	62.096	0	62.096
4352	Tb427_110141800	Tb927.11.12500	hypothetical protein, conserved	38.078	0	93.427
4353	Tb427_110142100	Tb927.11.12530	hypothetical protein, conserved	90.654	0	46.294
4356	Tb427_110142600	Tb927.11.12590	Der1-like family, putative	27.967	0.001699	2.6417
4357	Tb427_110142800	Tb927.11.12610	hypothetical protein, conserved	36.294	0	224.93
4359	Tb427_110143400	Tb927.11.12670	Methyltransferase TYW3, putative	39.237	0	10.381
4361	Tb427_110143800	Tb927.11.12710	Trypanosomal VSG domain containing protein, putative	46.227	0.0033365	2.3303
4362	Tb427_110143900	Tb927.11.12720	hypothetical protein, conserved	53.366	0	5.4008
4365	Tb427_110145300	Tb927.11.12850	Prolyl oligopeptidase, N-terminal beta-propeller domain/Prolyl oligopeptidase family, putative	80.694	0	323.31
4367	Tb427_110145500	Tb927.11.12870	hypothetical protein, conserved	78.318	0	71.19
4370	Tb427_110145900	Tb927.11.12920	hypothetical protein, conserved	47.255	0	73.209
4372	Tb427_110146100	Tb927.11.12940	Uncharacterised protein family (UPF0160), putative	43.337	0	308.78
4373	Tb427_110146300	Tb927.11.12960	PET assembly of cytochrome c oxidase, mitochondrial, putative	10.664	0	28.466
4380	Tb427_110148800;Tb427_110148600	Tb927.11.13130	hypothetical protein, conserved ;hypothetical protein, conserved	59.424	0	283.22
4381	Tb427_110149000	Tb927.11.13150	UEV domain/Zinc finger, C3HC4 type (RING finger) containing protein, putative	26.715	0.0086738	1.7433
4383	Tb427_110149800	Tb927.11.13200	LEM3 (ligand-effect modulator 3) family / CDC50 family, putative	53.949	0	76.2
4384	Tb427_110150000	Tb927.11.13220	Lecithin:cholesterol acyltransferase, putative	71.433	0	69.757
4385	Tb427_110150100	Tb927.11.13230	MSP (Major sperm protein) domain containing protein, putative	23.895	0	20.744
4387	Tb427_110150500	Tb927.11.13270	hypothetical protein, conserved	30.104	0.0037834	2.2162
4389	Tb427_110150700	Tb927.11.13290	Tim17/Tim22/Tim23/Pmp24 family, putative	16.296	0	11.739
4390	Tb427_110150800	Tb927.11.13300	hypothetical protein, conserved	16.922	0.0010038	3.332
4391	Tb427_110151200		hypothetical protein, conserved	88.671	0	25.625
4392	Tb427_110151400	Tb927.11.13360	ATPase family associated with various cellular activities (AAA)/Zonular occludens toxin (Zot), putative	141.17	0	16.854
4396	Tb427_110152400	Tb927.11.13470	PPPDE putative peptidase domain containing protein, putative	26.225	0	3.7188
4400	Tb427_110152900	Tb927.11.13520	hypothetical protein, conserved	105.45	0	323.31
4401	Tb427_110153300	Tb927.11.13560	SET domain containing protein, putative	60.64	0	15.658
4403	Tb427_110153600	Tb927.11.13590	hypothetical protein, conserved	15.574	0	32.514
4405	Tb427_110153800	Tb927.11.13610	Rhodanese-like domain containing protein, putative	15.688	0	193.72
4406	Tb427_110153900	Tb927.11.13620	Rhodanese-like domain containing protein, putative	15.34	0	72.593
4412	Tb427_110155100	Tb927.10.13040;Tb927.11.140;Tb927.11.1480;Tb927.11.1490;Tb927.11.150;Tb927.4.3750;Tb927.5.285b;Tb927.5.320;Tb927.5.330;Tb927.5.4540;Tb927.5.4550;Tb927.6.190;Tb927.6.430;Tb927.7.6040;Tb927.7.6050;Tb927.7.6060;Tb927.7.6070;Tb927.7.6080;Tb927.7.7470;Tb927.8.7940	Adenylate and Guanylate cyclase catalytic domain containing protein, putative	133.88	0	323.31
4414	Tb427_110155300	Tb927.11.13760	hypothetical protein, conserved	29.993	0	61.234
4415	Tb427_110155400	Tb927.11.13770	LEM3 (ligand-effect modulator 3) family / CDC50 family, putative	40.438	0	22.409
4417	Tb427_110155800	Tb927.11.13800	hypothetical protein, conserved	12.38	0	7.9244
4418	Tb427_110156100	Tb927.11.13830	DnaJ domain containing protein, putative	36.077	0	98.59
4419	Tb427_110156200	Tb927.11.13840	hypothetical protein, conserved	79.055	0	34.384
4423	Tb427_110156900	Tb927.11.13910	hypothetical protein, conserved	28.859	0	70.599
4424	Tb427_110157000	Tb927.11.13920	Microtubule binding/Kinesin motor domain containing protein, putative	124.72	0	17.58
4425	Tb427_110157700	Tb927.11.13990	NAD dependent epimerase/dehydratase family/GDP-mannose 4,6 dehydratase, putative	36.09	0	12.756
4431	Tb427_110159200	Tb927.11.14140	Cytidylyltransferase-like, putative	43.424	0	39.415
4433	Tb427_110159600	Tb927.11.14170	hypothetical protein, conserved	67.189	0	323.31
4434	Tb427_110159800	Tb927.11.14190	Staphylococcal nuclease homologue/Tudor domain containing protein, putative	100.59	0	323.31
4435	Tb427_110159900	Tb927.11.14200	Ubiquitin-conjugating enzyme, putative	28.163	0.0014674	2.781
4438	Tb427_110160200	Tb927.11.14230	Vps23 core domain containing protein, putative	50.247	0	7.5737
4441	Tb427_110160800	Tb927.11.14290	Calcineurin-like phosphoesterase superfamily domain containing protein, putative	25.075	0	8.9809
4444	Tb427_110161500;Tb427_110161400	Tb927.11.14350;Tb927.11.14360	Mitochondrial carrier protein, putative	38.049	0	21.302
4446	Tb427_110162000	Tb927.11.14410	Ankyrin repeats (3 copies)/Ankyrin repeat/Ankyrin repeats (many copies), putative	59.556	0.00025439	3.5977
4447	Tb427_110162300	Tb927.11.14440	Pentatricopeptide repeat domain/PPR repeat family/Pentacotripeptide-repeat region of PRORP/PPR repeat, putative	94.379	0	72.697
4450	Tb427_110162600	Tb927.11.14470	PTHB1 N-terminus/PTHB1 C-terminus, putative	92.379	0	176.08
4452	Tb427_110163200	Tb927.11.14520	Polypeptide deformylase, putative	29.627	0	6.2557
4453	Tb427_110163600	Tb927.11.14560	Mono-functional DNA-alkylating methyl methanesulfonate N-term/CPSF A subunit region containing protein, putative	159.11	0	14.439
4455	Tb427_110163900	Tb927.11.14590	hypothetical protein, conserved	70.339	0	47.212
4458	Tb427_110165900	Tb927.11.14750	PSP1 C-terminal conserved region containing protein, putative	42.227	0	23.999
4461	Tb427_110167100	Tb927.11.14870	NAD synthase, putative	32.901	0.0016957	2.6098
4463	Tb427_110167400	Tb927.11.14900	Coatomer epsilon subunit, putative	34.594	0	97.031
4464	Tb427_110167500	Tb927.11.14910	Protein phosphatase 2C, putative	47.124	0	80.392
4466	Tb427_110167800	Tb927.11.14940	hypothetical protein, conserved	60.565	0.005571	1.9746
4468	Tb427_110168000	Tb927.11.14960	hypothetical protein, conserved	78.722	0	84.032
4471	Tb427_110168400		hypothetical protein, conserved	17.254	0.00025484	3.638
4473	Tb427_110168600	Tb927.11.15010	Protein tyrosine kinase/Protein kinase domain/PH domain containing protein, putative	64.488	0	9.1926
4475	Tb427_110168800	Tb927.11.15030	ADP-ribosylation factor family/50S ribosome-binding GTPase/Ras of Complex, Roc, domain of DAPkinase/Gtr1/RagA G protein conserved region/Signal recognition particle receptor beta subunit/Ras family, putative	22.782	0.00025349	3.5372
4477	Tb427_110169000	Tb927.11.15050	hypothetical protein, conserved	51.937	0.0040132	2.1815
4483	Tb427_110169900	Tb927.11.15140	hypothetical protein, conserved	62.019	0	58.9
4485	Tb427_110170300		hypothetical protein, conserved	12.853	0	138.05
4487	Tb427_110170600	Tb927.11.15210	TLR4 regulator and MIR-interacting MSAP, putative	35.613	0	312.46
4489	Tb427_110170800	Tb927.11.15230	emp24/gp25L/p24 family/GOLD, putative	25.574	0	178.89
4491	Tb427_110171000	Tb927.11.15250	hypothetical protein, conserved	67.133	0	6.001
4492	Tb427_110171200	Tb927.11.15270	Cytidylyltransferase-like, putative	28.843	0	3.7378
4494	Tb427_110172000	Tb927.11.15350	RNA recognition motif. (a.k.a. RRM, RBD, or RNP domain)/Hinge domain of cleavage stimulation factor subunit 2, putative	30.484	0.002636	2.4106
4495	Tb427_110172200	Tb927.11.15370	Importin repeat, putative	117.85	0	323.31
4497	Tb427_110172600	Tb927.11.15400	Synaptobrevin, putative	133.56	0	125.68
4499	Tb427_110173000	Tb927.11.15440	Complex 1 protein (LYR family), putative	23.683	0	6.6673
4500	Tb427_110173100	Tb927.11.15450	hypothetical protein, conserved	373.19	0	4.3637
4502	Tb427_110173400	Tb927.11.15480	CS domain containing protein, putative	23.071	0	34.024
4503	Tb427_110173600	Tb927.11.15500	hypothetical protein, conserved	33.025	0	5.915
4504	Tb427_110173900	Tb927.11.15530	Ergosterol biosynthesis ERG4/ERG24 family/Protein of unknown function (DUF1295), putative	51.202	0	11.514
4506	Tb427_110174500	Tb927.11.15590	hypothetical protein, conserved	31.935	0	237.62
4509	Tb427_110175500	Tb927.11.15700	hypothetical protein, conserved	19.138	0	105.2
4510	Tb427_110176000	Tb927.11.15750	Adenosine/AMP deaminase, putative	163.2	0	114.52
4511	Tb427_110176100	Tb927.11.15760	hypothetical protein, conserved	41.806	0	22.731
4512	Tb427_110176300	Tb927.11.15780	hypothetical protein, conserved	10.98	0	8.4085
4515	Tb427_110177500;Tb427_110177200;Tb427_110176900	Tb927.11.15840;Tb927.11.15860	Transmembrane amino acid transporter protein/Tryptophan/tyrosine permease family, putative ;Transmembrane amino acid transporter protein/Tryptophan/tyrosine permease family, putative ;Transmembrane amino acid transporter protein/Tryptophan/tyrosine permeas	50.086	0	72.054
4517	Tb427_110177600	Tb927.11.15870	VAD1 Analog of StAR-related lipid transfer domain containing protein, putative	42.363	0	68.196
4519	Tb427_110177800	Tb927.11.15890	hypothetical protein, conserved	105.69	0	5.1978
4521	Tb427_110178300	Tb927.11.15940	hypothetical protein, conserved	105.32	0.0012358	2.9752
4522	Tb427_110178400	Tb927.11.15950;Tb927.11.15960	Transmembrane amino acid transporter protein, putative	54.046	0	10.791
4523	Tb427_110178500	Tb927.11.15950;Tb927.11.15960	Transmembrane amino acid transporter protein/Tryptophan/tyrosine permease family, putative	53.627	0	18.172
4524	Tb427_110178600	Tb927.11.15970	Guanine nucleotide exchange factor in Golgi transport N-terminal/Sec7 domain containing protein, putative	117.03	0	22.587
4525	Tb427_110178700	Tb927.11.15980	hypothetical protein, conserved	54.572	0.0012382	3.0207
4526	Tb427_110178800	Tb927.11.15990	hypothetical protein, conserved	108.58	0	23.648
4527	Tb427_110179000	Tb927.11.16010	hypothetical protein, conserved	132.22	0	221.7
4528	Tb427_110179500	Tb927.11.16060	FYVE zinc finger containing protein, putative	58.106	0	6.9105
4531	Tb427_110180000	Tb927.11.16110	hypothetical protein, conserved	78.032	0	323.31
4533	Tb427_110180900	Tb927.11.16150	Tubulin binding cofactor A, putative	14.47	0	7.8774
4535	Tb427_110181100	Tb927.11.16170	hypothetical protein, conserved	22.601	0	57.749
4536	Tb427_110181600	Tb927.11.16200	hypothetical protein, conserved	14.81	0	137.22
4537	Tb427_110181800	Tb927.11.16220	hypothetical protein, conserved	22.048	0	21.044
4538	Tb427_110182100	Tb927.11.16250.1;Tb927.11.16250.2	PIN domain containing protein, putative	67.952	0.00025556	3.6795
4540	Tb427_110182800	Tb927.11.16320	hypothetical protein, conserved	17.008	0	275.89
4544	Tb427_110183700	Tb927.11.16410	hypothetical protein, conserved	55.663	0	13.512
4545	Tb427_110183800	Tb927.11.16420	Methyltransferase TYW3, putative	33.415	0	4.0684
4546	Tb427_110183900	Tb927.11.16430	hypothetical protein, conserved	17.898	0	13.574
4547	Tb427_110184200	Tb927.11.16460	hypothetical protein, conserved	82.398	0	5.2182
4548	Tb427_110184300	Tb927.11.16470	hypothetical protein, conserved	85.088	0	56.697
4550	Tb427_110184500	Tb927.11.16490	hypothetical protein, conserved	44.067	0.001	3.2486
4552	Tb427_110184900	Tb927.11.16530	hypothetical protein, conserved	117.43	0	44.146
4555	Tb427_110185200	Tb927.11.16560	Nucleotide-sugar transporter, putative	48.164	0.001237	2.9978
4557	Tb427_110185800	Tb927.11.16610	zinc-finger of a C2HC-type, putative	66.917	0	3.8651
4559	Tb427_110186000		hypothetical protein, conserved	65.551	0.0012324	2.9353
4560	Tb427_110186100	Tb927.11.16630	Nodulin-like/Major Facilitator Superfamily, putative	74.905	0	18.242
4562	Tb427_110186700	Tb927.11.16690	Voltage gated chloride channel/CBS domain containing protein, putative	101.9	0	323.31
4563	Tb427_110186800	Tb927.11.16700	hypothetical protein, conserved	105.36	0	21.698
4568	Tb427_110187500	Tb927.11.16770	Glucosamine-6-phosphate isomerases/6-phosphogluconolactonase, putative	31.087	0	103.82
4569	Tb427_110187900	Tb927.11.16810	Dynein light intermediate chain (DLIC), putative	45.168	0	9.9192
4571	Tb427_110188200	Tb927.11.16840.1-p1;Tb927.11.16840.2-p1	hypothetical protein, conserved	98.986	0	6.867
4572	Tb427_110188400	Tb927.11.16860	hypothetical protein, conserved	53.077	0	138.34
4576	Tb427_110189200	Tb927.11.16930	ABC transporter transmembrane region/ABC transporter, putative	79.087	0	86.065
4577	Tb427_110189600	Tb927.11.16970	Calcineurin-like phosphoesterase, putative	34.432	0	114.41
4580	Tb427_110190000	Tb927.11.17010	Rab5-interacting protein (Rab5ip), putative	11.4	0	6.6705
4581	Tb427_110190100	Tb927.11.17015	Cytochrome oxidase c subunit VIb, putative	8.4716	0.0014584	2.6598
295	Tb427_000860800		unspecified product	37.243	0.0055853	2.0103

### Sheet: PCP of PMP enrichment steps 
							Protein Correlation Profiling			Mean normalized iBAQ intensities - Replicates 1 - 3						Correlation (after data imputation)			Correlation			Normalized iBAQ intensities - Replicate 1					Normalized iBAQ intensities - Replicate 2					Normalized iBAQ intensities - Replicate 2					iBAQ intensities - Replicate 1					iBAQ intensities - Replicate 2					iBAQ intensities - Replicate 3					Sequence coverage - Replicate 1					Sequence coverage - Replicate 2					Sequence coverage - Replicate 3					Peptides - Replicate 1					Peptides - Replicate 2					Peptides - Replicate 3					Unique peptides - Replicate 1					Unique peptides - Replicate 2					Unique peptides - Replicate 3					MS/MS count - Replicate 1					MS/MS count - Replicate 2					MS/MS count - Replicate 3
Protein group ID	Protein IDs (Tb427)	Protein IDs (Tb927)	Protein description	Mol. weight [kDa]	Organellar marker	Marker protein (name)	Mean correlation	p-value	-log10 p-value	Glycosomes (Total)	SN0	SN1	SN2	Glycosomal membrane (MP)	Abundance profile	Replicate 1	Replicate 2	Replicate 3	Replicate 1	Replicate 2	Replicate 3	Glycosomes (Total)	SN0	SN1	SN2	Glycosomal membrane (MP)	Glycosomes (Total)	SN0	SN1	SN2	Glycosomal membrane (MP)	Glycosomes (Total)	SN0	SN1	SN2	Glycosomal membrane (MP)	Glycosomal membrane (MP)	SN0	SN1	SN2	Glycosomes (Total)	Glycosomal membrane (MP)	SN0	SN1	SN2	Glycosomes (Total)	Glycosomal membrane (MP)	SN0	SN1	SN2	Glycosomes (Total)	Glycosomal membrane (MP)	SN0	SN1	SN2	Glycosomes (Total)	Glycosomal membrane (MP)	SN0	SN1	SN2	Glycosomes (Total)	Glycosomal membrane (MP)	SN0	SN1	SN2	Glycosomes (Total)	Glycosomal membrane (MP)	SN0	SN1	SN2	Glycosomes (Total)	Glycosomal membrane (MP)	SN0	SN1	SN2	Glycosomes (Total)	Glycosomal membrane (MP)	SN0	SN1	SN2	Glycosomes (Total)	Glycosomal membrane (MP)	SN0	SN1	SN2	Glycosomes (Total)	Glycosomal membrane (MP)	SN0	SN1	SN2	Glycosomes (Total)	Glycosomal membrane (MP)	SN0	SN1	SN2	Glycosomes (Total)	Glycosomal membrane (MP)	SN0	SN1	SN2	Glycosomes (Total)	Glycosomal membrane (MP)	SN0	SN1	SN2	Glycosomes (Total)	Glycosomal membrane (MP)	SN0	SN1	SN2	Glycosomes (Total)
4304	Tb427_110131800	Tb927.11.11520	Peroxisomal biogenesis factor 11 (PEX11), putative	23.997	Glycosomal membrane	PEX11	0.99908	8.91163e-07	6.05004	0.0721314	0.0484884	0.211392	0.000265588	1		0.999671	0.999314	0.998254	0.999671	0.999314	0.998254	0.0405275	0.0353975	0.0474272	0.000774588	1	0.167625	0.0216896	0.0411606	3.99064e-06	1	0.0082415	0.0883782	0.545588	1.81856e-05	1	704090000	24923000	33393000	545380	28535000	307770000	6675400	12668000	1228.2	51590000	1163700	77037000	12479000	2567.8	141200000	61.9	53.7	60.6	28.9	44	69.7	48.2	43.1	4.6	65.1	59.6	61	46.8	4.6	28.4	19	13	14	9	12	18	10	10	2	15	12	11	11	2	7	19	13	14	9	12	18	10	10	2	15	12	11	11	2	7	118	25	16	6	29	87	18	26	0	33	46	24	20	0	6
1104	Tb427_050014300	Tb927.3.3280;Tb927.5.960	Holliday junction DNA helicase RuvB P-loop domain/AAA domain (dynein-related subfamily)/ATPase family associated with various cellular activities (AAA)/AAA+ lid domain containing protein, putative	37.159			0.998079	5.97915e-06	5.22336	0.0538093	0.0158658	0.169613	0.00159105	1		0.999315	0.999416	0.995508	0.999315	0.999416	0.995508	0.0330073	0.0191819	0.0207547	0.00071183	1	0.125301	0.0119947	0.00647728	0.00119111	1	0.0031194	0.0164208	0.481607	0.0028702	1	26502000	508360	550040	0	874760	10122000	121410	65563	0	1268300	8725.9	1347200	45934	0	2797300	69.9	38.5	24.8	0	43.3	58.8	31	24.2	0	42.4	45.1	21.2	39.7	0	7.8	20	9	7	0	14	19	8	6	0	13	13	5	10	0	2	19	8	6	0	13	18	7	5	0	12	12	5	10	0	1	46	1	1	0	9	39	1	0	0	5	13	0	5	0	0
3416	Tb427_100125500	Tb927.10.11810	hypothetical protein, conserved	70.037			0.998002	2.33974e-05	4.63083	0.0225178	0.0122749	0.19435	0.00698378	1		0.999779	0.994814	0.999412	0.999779	0.994814	0.999412	0.00419075	0.00127906	0.0242301	0.00113457	1	0.0484332	0.00131902	0.00324592	0.000355519	1	0.0149293	0.0342267	0.555575	0.0194613	1	4730900	6051.1	114630	0	19826	1269500	0	4120.7	0	61486	0	125660	7741.4	0	226180	61.9	2.4	16.1	0	2	39.5	0	2.4	0	13	29.9	4.7	7.1	0	0	30	1	7	0	1	20	0	1	0	5	11	2	3	0	0	30	1	7	0	1	20	0	1	0	5	11	2	3	0	0	41	0	2	0	0	41	0	0	0	0	8	0	1	0	0
3751	Tb427_110023000	Tb927.11.1830	hypothetical protein, conserved	61.96			0.997765	0.00021849	3.66057	0.144752	0.137671	0.0707966	0.0681613	1		0.996796	0.998735	0.447293	0.996796	0.998735		0.0802508	0.126256	0.0604323	0.0455211	1	0.209253	0.149086	0.0811609	0.0908015	1	not ID'ed	not ID'ed	not ID'ed	not ID'ed	not ID'ed	107290	13546	0	0	0	29623	0	0	0	6198.7	0	1764400	0	0	0	10.5	1.6	0	0	0	3.3	0	0	0	1.6	0	0	19.6	0	0	5	1	0	0	0	2	0	0	0	1	0	0	8	0	0	5	1	0	0	0	2	0	0	0	1	0	0	8	0	0	1	0	0	0	0	0	0	0	0	0	0	0	4	0	0
2603	Tb427_090053600	Tb927.9.9430	hypothetical protein, conserved	27.681	Glycosomal membrane	PEX13.2	0.996439	6.60753e-05	4.17996	0.0217176	0.00141079	0.156392	0.000463527	1		0.999246	0.995894	0.994178	0.999246	0.995894	0.994178	0.00117885	0.000815794	7.2521e-05	1.47888e-05	1	0.059681	0.00190485	0.000146315	0.000919622	1	0.00429281	0.00151171	0.468957	0.00045617	1	37545000	30629	2722.8	0	44260	4714900	8981.2	0	0	281390	8060.6	880560	0	0	1877700	13	5.3	5.3	0	5.3	9.2	5.3	0	0	9.2	9.2	0	9.2	0	5.3	3	1	1	0	1	2	1	0	0	2	2	0	2	0	1	3	1	1	0	1	2	1	0	0	2	2	0	2	0	1	8	2	0	0	2	2	0	0	0	2	1	0	1	0	0
3586	Tb427_100155500	Tb927.10.14720	hypothetical protein, conserved	42.163	Glycosomal membrane	PEX13.1	0.996268	3.33145e-05	4.47737	0.062014	0.0565883	0.258595	0.00632396	1		0.999194	0.998517	0.991093	0.999194	0.998517	0.991093	0.0241792	0.0164943	0.0105689	0.00112743	1	0.152328	0.0171192	0.0554986	0.0130047	1	0.00953459	0.136151	0.709717	0.00483972	1	19671000	324460	207900	0	475630	3996500	68417	221800	0	608780	10489	780760	149780	0	1100100	18.7	12	3.3	0	14.3	18.4	3.3	5.6	0	18.7	14.3	7.9	12	0	5.6	6	3	1	0	4	5	1	2	0	5	4	3	3	0	2	6	3	1	0	4	5	1	2	0	5	4	3	3	0	2	12	4	0	0	2	9	0	0	0	3	1	1	1	0	0
3785	Tb427_110028700	Tb927.11.2380	Phosphoglycerate kinase, putative	100.94			0.996087	0.000203863	3.69066	0.00415791	0.0039869	0.188507	0.000201821	1		0.999221	0.98962	0.99942	0.999221	0.98962	0.99942	0.0062365	0.00123884	0.00108723	2.63911e-05	1	0.00310144	0.00453498	0.00116358	4.81464e-05	1	0.00313578	0.00618689	0.563269	0.000530926	1	28237000	34981	30700	0	176100	6848100	31056	7968.3	0	21239	2455.1	441000	4843.9	0	782930	61.6	11.7	4.1	0	7.2	49.7	11.1	6.9	0	7.4	27.5	6.6	14.9	0	2.2	44	6	2	0	3	40	7	4	0	5	20	4	10	0	2	44	6	2	0	3	40	7	4	0	5	20	4	10	0	2	93	2	0	0	2	64	3	0	0	0	7	0	3	0	0
3830	Tb427_110036300	Tb927.11.3130	ABC transporter transmembrane region 2/ABC transporter, putative	71.166	Glycosomal membrane	GAT2	0.994784	0.000147231	3.832	0.00358693	0.00434129	0.234148	0.00145327	1		0.999809	0.989386	0.995156	0.999809	0.989386	0.995156	0.00173948	0.00166648	0.0243281	9.91417e-05	1	0.00161808	0.00664255	0.00083568	4.45306e-05	1	0.00740323	0.00471483	0.677281	0.00421613	1	28151000	46913	684860	0	48968	6926100	46007	5788	0	11207	7042.4	644270	0	0	951260	46.8	16.8	3.6	0	12.3	43.2	9.7	2.3	0	11.1	26.4	0	18.7	0	3.1	31	8	2	0	5	28	5	1	0	4	14	0	11	0	2	31	8	2	0	5	28	5	1	0	4	14	0	11	0	2	52	0	0	0	1	59	0	0	0	0	7	0	3	0	0
1846	Tb427_070061100	Tb927.7.5540	NADH:flavin oxidoreductase / NADH oxidase family/HI0933-like protein/Pyridine nucleotide-disulphide oxidoreductase/FAD binding domain/FAD dependent oxidoreductase/NAD(P)-binding Rossmann-like domain containing protein, putative	80.41			0.994202	0.00109698	2.9598	0.394171	0.369364	0.594762	0.325561	1		0.863355	0.992099	0.996306		0.992099	0.996306	not ID'ed	not ID'ed	not ID'ed	not ID'ed	not ID'ed	0.521264	0.403786	0.433255	0.345011	1	0.267078	0.334942	0.756268	0.306111	1	0	0	0	0	0	37363	0	0	0	19476	0	43887	19437	0	58031	0	0	0	0	0	1.9	0	0	0	1.9	4	1.9	3.7	0	0	0	0	0	0	0	1	0	0	0	1	2	1	2	0	0	0	0	0	0	0	1	0	0	0	1	2	1	2	0	0	0	0	0	0	0	0	0	0	0	0	0	0	0	0	0
1585	Tb427_070013500	Tb927.7.990	DnaJ domain/Domain of unknown function (DUF3395), putative	86.55			0.993652	0.00107086	2.97027	0.154856	0.142918	0.192773	0.137013	1		0.992721	0.994583	0.454522	0.992721	0.994583		0.237748	0.260263	0.362877	0.242113	1	0.0719633	0.0255732	0.0226685	0.0319116	1	not ID'ed	not ID'ed	not ID'ed	not ID'ed	not ID'ed	417800	0	151610	0	0	211330	0	0	0	15208	0	1133700	0	0	0	17	0	3.2	0	0	20.8	0	0	0	1.3	0	0	27.8	0	0	10	0	2	0	0	12	0	0	0	1	0	0	16	0	0	10	0	2	0	0	12	0	0	0	1	0	0	16	0	0	5	0	0	0	0	8	0	0	0	0	0	0	5	0	0
881	Tb427_040018300	Tb927.4.1600	Zeta toxin/AAA domain/Chromatin associated protein KTI12, putative	27.207			0.992692	0.000163929	3.78534	0.0194109	0.0152407	0.136867	0.00186803	1		0.999277	0.993962	0.984836	0.999277	0.993962	0.984836	0.0109629	0.00911264	0.00481719	8.5192e-05	1	0.0406151	0.00551521	0.00236886	0.00189809	1	0.00665469	0.0310943	0.403415	0.0036208	1	76418000	696370	368120	6510.2	837760	21428000	118180	50760	0	870300	27591	1672600	128920	0	4146100	47	23.3	14.4	4.2	27.1	38.1	14.8	13.1	0	18.6	35.2	19.1	33.1	0	13.1	18	5	3	1	6	13	3	3	0	4	11	5	9	0	3	18	5	3	1	6	13	3	3	0	4	11	5	9	0	3	48	4	2	0	5	28	0	0	0	3	6	0	3	0	0
2379	Tb427_090008200	Tb927.9.1720	Tim17/Tim22/Tim23/Pmp24 family, putative	25.443			0.992566	0.000111483	3.95279	0.046928	0.0237524	0.127744	0.00380066	1		0.99884	0.999011	0.979848	0.99884	0.999011	0.979848	0.012313	0.0277784	0.000721458	0.00127852	1	0.110288	0.0239166	0.00218503	0.00179651	1	0.0181834	0.0195621	0.380325	0.00832694	1	10947000	304090	0	13996	134790	4252700	101710	0	7640	469020	18438	385650	0	0	1014000	50.7	12.6	0	4	7.2	29.1	21.1	0	4	17.9	25.6	0	8.5	0	4	11	2	0	1	1	7	4	0	1	3	6	0	2	0	1	11	2	0	1	1	7	4	0	1	3	6	0	2	0	1	17	1	0	0	0	10	2	0	0	2	4	0	3	0	0
4411	Tb427_110154800	Tb927.11.13710	hypothetical protein, conserved	20.895			0.991636	0.00163093	2.78756	0.121813	0.107998	0.181397	0.120007	1		0.991638	0.991635	0.445454	0.991638	0.991635		0.189851	0.200443	0.327497	0.201921	1	0.0537751	0.0155534	0.0352972	0.0380924	1	not ID'ed	not ID'ed	not ID'ed	not ID'ed	not ID'ed	403820	0	132250	0	0	350850	0	0	0	18867	0	1112700	0	0	0	20.5	0	8.1	0	0	26.5	0	0	0	8.1	0	0	20.5	0	0	3	0	1	0	0	4	0	0	0	1	0	0	3	0	0	3	0	1	0	0	4	0	0	0	1	0	0	3	0	0	3	0	0	0	0	4	0	0	0	0	0	0	2	0	0
2956	Tb427_100035900	Tb927.10.3080	Met-10+ like-protein, putative	44.495			0.990185	0.000325028	3.48808	0.00404482	0.010654	0.267086	0.00168545	1		0.999345	0.989768	0.981443	0.999345	0.989768	0.981443	0.00189511	0.00432222	0.00333604	4.23132e-05	1	0.00657501	0.0174623	0.000949499	6.06169e-05	1	0.00366435	0.0101773	0.796972	0.00495343	1	33300000	143930	111090	0	63107	10285000	179600	9765.6	0	67624	0	1321300	16873	0	1657900	60.2	9.6	8.1	0	9.6	47.5	17	4.3	0	8.6	34	9.6	28.4	0	0	23	4	3	0	4	20	7	1	0	3	11	3	10	0	0	23	4	3	0	4	20	7	1	0	3	11	3	10	0	0	56	0	1	0	0	36	0	0	0	0	6	0	5	0	0
370	Tb427_010022900	Tb927.1.3180;Tb927.10.560	Ribosomal_S17 N-terminal/Ribosomal protein S17, putative	20.059			0.989968	0.00198543	2.70215	0.329037	0.212806	0.256863	0.23174	1		0.996706	0.98323	0.465417	0.996706	0.98323		0.0642507	0.00056178	0.000428732	0.00171361	1	0.593824	0.425051	0.513298	0.461767	1	not ID'ed	not ID'ed	not ID'ed	not ID'ed	not ID'ed	2469700	0	0	4232.1	158680	163040	0	0	0	96817	0	1754300	0	0	0	55.7	28.2	42	12.1	56.3	50.6	6.9	12.1	0	56.3	48.3	10.3	44.8	0	10.3	11	3	6	2	10	9	1	3	0	10	8	2	8	0	2	1	0	0	1	1	1	0	0	0	1	0	0	1	0	0	1	0	0	0	1	1	0	0	0	0	0	0	2	0	0
1007	Tb427_040044800	Tb927.4.4210	ATPase family associated with various cellular activities (AAA)/AAA+ lid domain/Peptidase family M41, putative	96.269			0.989266	0.00138188	2.85953	0.165954	0.0227317	0.0154169	0.0174718	1		0.979416	0.999116	0.459781	0.979416	0.999116		0.205135	0.0134259	0.0232227	0.016782	1	0.126773	0.0320374	0.00761116	0.0181616	1	not ID'ed	not ID'ed	not ID'ed	not ID'ed	not ID'ed	63636	0	1477.8	0	13054	123930	3970.4	0	0	15711	0	1312600	0	0	0	11.6	0	1.4	0	4.2	21.3	3.5	0	0	2.4	0	0	31.2	0	0	7	0	1	0	3	12	2	0	0	2	0	0	20	0	0	7	0	1	0	3	12	2	0	0	2	0	0	20	0	0	2	0	0	0	0	2	0	0	0	0	0	0	14	0	0
608	Tb427_030019100	Tb927.3.1940	TPM domain containing protein, putative	49.436			0.988879	0.00256918	2.59021	0.269616	0.29662	0.336461	0.268959	1		0.994375	0.983382	0.461671	0.994375	0.983382		0.493038	0.555947	0.553662	0.508439	1	0.0461952	0.0372936	0.11926	0.0294797	1	not ID'ed	not ID'ed	not ID'ed	not ID'ed	not ID'ed	81622	0	45191	0	0	91674	0	10933	0	0	0	71975	0	0	0	8.2	0	4.6	0	0	11.2	0	2.3	0	0	0	0	9.1	0	0	3	0	2	0	0	5	0	1	0	0	0	0	3	0	0	3	0	2	0	0	5	0	1	0	0	0	0	3	0	0	0	0	0	0	0	1	0	0	0	0	0	0	0	0	0
3645	Tb427_100168100	Tb927.10.15850	Pex2 / Pex12 amino terminal region containing protein, putative	43.232	Glycosomal membrane	PEX12	0.988564	8.84374e-05	4.05336	0.0328261	0.0189793	0.294942	0.00120977	1		0.999422	0.997139	0.969131	0.999422	0.997139	0.969131	0.0084592	0.0143599	0.00933004	0.000813945	1	0.0791218	0.028638	0.00354359	0.00110982	1	0.0108972	0.0139402	0.871952	0.00170556	1	53511000	768410	499260	43555	452660	23685000	678290	83930	26286	1874000	66729	5339400	85363	10444	6123500	52.7	30.6	23.8	2.5	25.6	51.6	30.6	18.5	2.5	39	41	11.9	28.9	2.5	12.2	20	11	7	1	9	19	11	7	1	16	15	4	9	1	4	20	11	7	1	9	19	11	7	1	16	15	4	9	1	4	58	8	2	0	6	52	3	0	0	12	15	2	7	0	3
999	Tb427_040043200	Tb927.4.4050	ABC transporter transmembrane region 2/ABC transporter, putative	75.977	Glycosomal membrane	GAT1	0.986618	0.000446927	3.34976	0.00663232	0.0238416	0.289716	0.000682994	1		0.999289	0.989622	0.970944	0.999289	0.989622	0.970944	0.00131182	0.00197499	0.00145656	0.000108328	1	0.00347057	0.00666183	0.00104769	0.000175918	1	0.0151146	0.0628879	0.866642	0.00176474	1	11994000	23688	17470	0	15734	5724700	38137	5997.7	0	19868	5805.2	332860	24154	677.8	384080	50.7	5.6	3.1	0	2.6	44.9	7.5	3.1	0	1.8	19	4.8	10	1.6	2.6	25	3	2	0	2	24	4	1	0	1	10	3	5	1	2	25	3	2	0	2	24	4	1	0	1	10	3	5	1	2	63	0	0	0	0	44	1	0	0	0	6	0	1	0	0
630	Tb427_030023100	Tb927.3.2340	Pex2 / Pex12 amino terminal region containing protein, putative	42.229	Glycosomal membrane	PEX2	0.984908	0.000269962	3.5687	0.0122967	0.0113987	0.102917	0.0027733	1		0.999352	0.99314	0.962233	0.999352	0.99314	0.962233	0.00057825	0.0111949	0.00438884	4.58089e-05	1	0.034081	0.014391	0.00278828	0.00154125	1	0.00223092	0.00861016	0.301574	0.00673285	1	33968000	380270	149080	0	19642	7784700	112030	0	0	265310	0	352600	10067	0	1169200	45.6	13.1	18.4	0	3.5	41.1	32.5	0	0	8.3	26.7	4.8	19.2	0	0	15	3	4	0	1	15	7	0	0	2	8	1	5	0	0	15	3	4	0	1	15	7	0	0	2	8	1	5	0	0	42	2	0	0	0	38	3	0	0	0	12	0	1	0	0
3936	Tb427_110055300	Tb927.11.5020	hypothetical protein, conserved	186.58			0.984641	0.00435979	2.36053	0.307125	0.185286	0.303056	0.158465	1		0.983312	0.985971	0.447499	0.983312	0.985971		0.291121	0.176732	0.281291	0.116757	1	0.323129	0.19384	0.32482	0.200174	1	not ID'ed	not ID'ed	not ID'ed	not ID'ed	not ID'ed	34305	0	9649.7	0	0	6570.1	0	2134.1	0	0	0	28142	0	0	0	1.2	0	1.2	0	0	2.3	0	1.2	0	0	0	0	3.2	0	0	1	0	1	0	0	2	0	1	0	0	0	0	3	0	0	1	0	1	0	0	2	0	1	0	0	0	0	3	0	0	1	0	0	0	0	0	0	0	0	0	0	0	2	0	0
2517	Tb427_090036100	Tb927.9.6450	Peroxisomal membrane protein (Pex16), putative	50.368	Glycosomal membrane	PEX16	0.983933	0.000321143	3.4933	0.0145582	0.0282143	0.310781	0.00220235	1		0.999296	0.992949	0.959553	0.999296	0.992949	0.959553	0.00665864	0.0102113	0.00394888	0.000131473	1	0.03237	0.0179464	0.0023732	0.000373203	1	0.00464591	0.0564851	0.926022	0.00610237	1	30715000	313640	121290	4038.2	204520	13620000	244430	32323	0	440880	4647.3	926300	56502	0	1000300	67.8	23.2	22.3	3.5	28.5	58.9	36.4	11.7	0	30.9	47.7	10.4	44.8	0	2.4	31	9	7	1	10	26	12	4	0	12	19	3	15	0	1	31	9	7	1	10	26	12	4	0	12	19	3	15	0	1	82	5	1	0	2	55	7	0	0	7	13	1	9	0	1
3708	Tb427_110015400	Tb927.11.1070	ABC transporter transmembrane region 2/ABC transporter, putative	75.632	Glycosomal membrane	GAT3	0.983511	0.000476494	3.32194	0.0124897	0.0269007	0.31165	0.00591748	1		0.999227	0.991157	0.960149	0.999227	0.991157	0.960149	0.00458592	0.0194703	0.00440226	0.000405047	1	0.0209274	0.0177179	0.00786401	0.00362024	1	0.0119559	0.043514	0.922684	0.0137272	1	49386000	961560	217410	0	226480	9387700	166330	73825	0	196460	14273	1101500	51947	0	1193800	52.5	24.3	7.7	0	12	43.3	14.8	12.3	0	18.1	30.4	8.6	21.9	0	3.5	35	11	4	0	5	27	6	5	0	6	15	4	12	0	2	35	11	4	0	5	27	6	5	0	6	15	4	12	0	2	96	7	1	0	4	72	6	4	0	2	11	0	3	0	3
2883	Tb427_100021800	Tb927.10.1860	hypothetical protein, conserved	39.206			0.981106	0.000154241	3.8118	0.0339359	0.0284797	0.339394	0.0026504	1		0.999462	0.996875	0.946982	0.999462	0.996875	0.946982	0.00936323	0.0051209	0.00971105	8.70305e-05	1	0.0828797	0.00377172	0.0223151	0.00154058	1	0.00956473	0.0765465	0.986156	0.0063236	1	29901000	153120	290370	2602.3	279970	7682700	28977	171440	0	636740	15338	1581400	122750	0	1603600	75.8	32.5	20.8	4.7	34.7	65.6	16.4	30.6	0	45	51.1	33.9	48.6	0	4.7	25	7	4	1	8	17	4	7	0	11	14	9	12	0	1	25	7	4	1	8	17	4	7	0	11	14	9	12	0	1	47	2	2	0	4	36	4	5	0	7	17	4	6	0	1
2164	Tb427_080048600	Tb927.8.4370	hypothetical protein, conserved	100.38			0.979145	0.000243319	3.61382	0.0270088	0.0267138	0.0959849	0.000605092	1		0.99951	0.995096	0.94283	0.99951	0.995096	0.94283	0.0230805	0.0484774	0.0379969	5.09802e-05	1	0.0538076	0.00632626	0.00848002	0.000832046	1	0.00413847	0.0253378	0.241478	0.00093225	1	12446000	603350	472910	634.5	287260	3288200	20802	27884	0	176930	2003.1	116880	12264	0	484020	35.3	15.1	8.9	2	16.5	32.7	5.8	5.9	0	10.5	20.2	2.9	4.7	0	4	24	10	6	1	10	23	4	4	0	7	14	2	3	0	2	24	10	6	1	10	23	4	4	0	7	14	2	3	0	2	49	11	3	0	6	34	1	0	0	1	4	0	1	0	0
2920	Tb427_100029100	Tb927.10.2480	hypothetical protein, conserved	105.19			0.978783	0.00274321	2.56174	0.14595	0.0599906	0.130379	0.00090881	1		0.955732	0.99966	0.980958	0.955732	0.99966	0.980958	0.289147	0.123365	0.000881256	0.000692664	1	0.146292	0.0104768	0.00602541	0.00112851	1	0.00241082	0.0461298	0.38423	0.000905256	1	1856600	229040	0	1286	536830	12123000	127010	73046	0	1773500	9337.6	1488200	178670	0	3873200	1.1	1.1	0	1.1	1.1	1.1	1.1	1.1	0	1.1	1.1	1.1	1.1	0	1.1	1	1	0	1	1	1	1	1	0	1	1	1	1	0	1	1	1	0	1	1	1	1	1	0	1	1	1	1	0	1	5	0	0	0	0	4	0	0	0	2	2	0	1	0	0
4223	Tb427_110111200	Tb927.11.10260	hypothetical protein, conserved	51.877	Glycosomal membrane	PEX3	0.978607	0.00292493	2.53388	0.0797929	0.0744476	0.370812	0.00521656	1		0.93992	0.997511	0.998389	0.93992	0.997511	0.998389	0.0386715	0.109498	0.400092	6.4255e-05	1	0.1999	0.0295224	0.0833158	0.0152263	1	0.000807172	0.0843228	0.629028	0.000359131	1	15288000	1674000	6116600	982.33	591210	5998500	177090	499770	0	1199100	3705	2887300	387050	0	4590100	34.9	33.7	34.9	1.5	30.7	45.3	16	31.8	0	26.7	34.9	29.9	32.8	0	3.6	17	11	14	1	10	18	6	12	0	10	15	11	13	0	2	17	11	14	1	10	18	6	12	0	10	15	11	13	0	2	29	12	22	0	4	35	5	9	0	4	16	8	7	0	0
2306	Tb427_080075900;Tb427_040056900	Tb927.8.6960	hypothetical protein, conserved ;hypothetical protein, conserved	42.497			0.978369	0.00100325	2.99859	0.021839	0.0450928	0.343534	0.0329203	1		0.999196	0.987074	0.948838	0.999196	0.987074	0.948838	0.00872808	0.00152769	0.00174911	0.000565241	1	0.0179803	0.012607	0.0521951	0.0178448	1	0.0388085	0.121144	0.976656	0.0803509	1	177920	0	0	0	1552.9	26832	0	1400.5	0	0	0	108780	13493	0	111380	8.8	0	0	0	2.9	5.5	0	2.9	0	0	11.7	5.5	39.5	0	0	2	0	0	0	1	2	0	1	0	0	3	2	8	0	0	2	0	0	0	1	2	0	1	0	0	3	2	8	0	0	0	0	0	0	0	1	0	0	0	0	0	0	5	0	0
1101	Tb427_050014000;Tb427_110072300	Tb927.10.3650;Tb927.11.6730.1-p1;Tb927.5.930	ApbE family/Alanine dehydrogenase/PNT, C-terminal domain/Pyridine nucleotide-disulphide oxidoreductase/Glucose inhibited division protein A/FAD dependent oxidoreductase/FAD binding domain/NAD(P)-binding Rossmann-like domain/Oxidoreductase FAD-binding domai	123.6			0.978274	0.00456098	2.34094	0.172967	0.0427454	0.249878	0.000221566	1		0.992693	0.94506	0.997067	0.992693	0.94506	0.997067	0.0396233	0.0182011	0.169672	0.000620925	1	0.477866	0.0167401	0.0515449	3.47207e-05	1	0.00141281	0.0932951	0.528416	9.05304e-06	1	435930000	7934400	73965000	270680	17273000	151080000	2529100	7787400	5245.6	72196000	194700	72821000	12857000	1247.6	137810000	90.3	75.3	82.9	32.6	76.5	83.1	69	63.8	3.3	83.2	81.3	73.2	74.1	0.8	22.9	110	76	83	33	79	97	59	59	2	97	81	79	71	1	26	70	43	49	16	46	58	36	36	2	60	51	44	44	0	15	708	124	201	28	175	443	59	93	2	370	355	156	125	0	11
2681	Tb427_090066200	Tb927.9.11580;Tb927.9.11600	Peroxisomal biogenesis factor 11 (PEX11), putative	25.975	Glycosomal membrane	GIM5B	0.976971	5.11782e-05	4.29092	0.0636581	0.0490431	0.0975656	8.90007e-05	1		0.999939	0.99972	0.931252	0.999939	0.99972	0.931252	0.0186575	0.0299339	0.0589407	2.95687e-05	1	0.170991	0.0650704	0.0181945	3.54388e-05	1	0.00132562	0.0521252	0.215562	0.000201995	1	966530000	28932000	56968000	28579	18033000	290670000	18914000	5288600	10301	49702000	207340	33716000	8152900	31594	156410000	83.8	63.9	64.3	37.8	63.9	79.3	75.1	67.2	31.5	83	75.1	52.3	72.2	24.9	19.5	27	16	15	5	15	23	17	15	4	19	18	13	15	3	3	5	2	3	1	2	4	4	4	0	3	4	3	3	0	0	357	72	47	4	46	228	59	41	0	66	86	41	45	8	9
965	Tb427_040034100	Tb927.4.3160	Acyltransferase, putative	137.12			0.976015	0.000113405	3.94537	0.032456	0.0145939	0.0761015	0.000924453	1		0.9997	0.998078	0.930267	0.9997	0.998078	0.930267	0.0024842	0.00366426	0.0169769	4.34205e-05	1	0.0926719	0.00271836	0.00195506	0.00182718	1	0.00221184	0.037399	0.209372	0.000902759	1	39304000	144020	667260	1706.6	97639	10659000	28975	20839	0	987790	8786.1	831690	148560	0	3972300	60.2	22.4	39.3	3.1	14.6	49.4	8	13.8	0	40.3	47.9	23.6	25.9	0	6.8	67	22	33	3	15	56	9	13	0	42	49	23	24	0	8	67	22	33	3	15	56	9	13	0	42	49	23	24	0	8	146	14	14	0	8	129	2	4	0	29	59	14	16	0	2
3539	Tb427_100148400	Tb927.10.14020	hypothetical protein, conserved	48.068			0.975435	0.00515211	2.28801	0.0354681	0.0148251	0.454295	0.0257596	1		0.868054	0.989324	0.961546		0.989324	0.961546	not ID'ed	not ID'ed	not ID'ed	not ID'ed	not ID'ed	1.88148e-05	1.11895e-05	1.03094e-05	0.000277652	1	0.0709174	0.0296391	0.908579	0.0512415	1	4572300	0	0	0	0	1672200	0	0	464.29	0	4195.9	53757	0	0	59166	22.1	0	0	0	0	26.6	0	0	1.9	0	3.3	0	4.2	0	3.3	8	0	0	0	0	10	0	0	1	0	1	0	2	0	1	8	0	0	0	0	10	0	0	1	0	1	0	2	0	1	11	0	0	0	0	9	0	0	0	0	0	0	0	0	0
634	Tb427_030023800	Tb927.3.2410	Pex2 / Pex12 amino terminal region/Zinc finger, C3HC4 type (RING finger)/Ring finger domain/zinc-RING finger domain/Prokaryotic RING finger family 4, putative	32.952	Glycosomal membrane	PEX10	0.974247	0.000832113	3.07982	0.00361651	0.00937691	0.0724323	0.00199424	1		0.999237	0.989243	0.93426	0.999237	0.989243	0.93426	0.000699213	0.00538702	6.23275e-06	3.54325e-05	1	0.0025647	0.0157718	0.000903784	0.000406247	1	0.00758561	0.00697189	0.216387	0.00554104	1	24908000	134180	0	0	17416	6824200	107630	6167.6	0	17502	9086.8	259210	0	0	1197900	66.1	12.8	0	0	5.7	61.1	31.9	5.4	0	18.5	49.7	0	21.8	0	3.7	16	3	0	0	1	16	6	1	0	5	12	0	4	0	1	16	3	0	0	1	16	6	1	0	5	12	0	4	0	1	29	1	0	0	0	24	2	0	0	0	4	0	0	0	0
666	Tb427_030032400	Tb927.3.3180	hypothetical protein, conserved	91.173			0.972603	0.00617283	2.20952	0.246088	0.274013	0.307456	0.256687	1		0.990828	0.954379	0.462224	0.990828	0.954379		0.193672	0.287332	0.175027	0.196072	1	0.298505	0.260694	0.439884	0.317302	1	not ID'ed	not ID'ed	not ID'ed	not ID'ed	not ID'ed	63571	18266	0	0	0	30383	0	13365	0	0	0	519560	0	0	0	22.9	29.1	0	0	0	21.6	0	21.6	0	0	0	0	30.7	0	0	2	2	0	0	0	1	0	1	0	0	0	0	4	0	0	2	2	0	0	0	1	0	1	0	0	0	0	4	0	0	0	3	0	0	0	1	0	0	0	0	0	0	7	0	0
4000	Tb427_110067700	Tb927.11.6280	Pyruvate phosphate dikinase, PEP/pyruvate binding domain/PEP-utilising enzyme, mobile domain/PEP-utilising enzyme, TIM barrel domain containing protein, putative	100.41	Glycosomal matrix	pyruvate phosphate dikinase	0.971933	0.00167709	2.77544	0.176967	0.0197384	0.139384	5.22697e-05	1		0.999591	0.937582	0.978626	0.999591	0.937582	0.978626	0.0329879	0.0134839	0.0329416	6.36717e-05	1	0.496715	0.0164938	0.0161379	3.79414e-05	1	0.00119808	0.0292374	0.369071	5.51961e-05	1	1512100000	20389000	49811000	96278	49881000	537250000	8861300	8670100	20384	266860000	633270	195080000	15454000	29175	528570000	93.2	86.6	85.4	42.3	88.8	92.3	83.8	77.7	36.9	87.4	87.7	81.7	80.9	33.6	55.2	139	93	84	29	103	123	69	61	18	117	97	77	77	16	41	139	93	84	29	103	123	69	61	18	117	97	77	77	16	41	2251	200	242	17	396	1401	182	162	15	994	1189	179	342	14	35
3871	Tb427_110044000	Tb927.11.3850	Adenosine/AMP deaminase, putative	175.55			0.966166	0.00230054	2.63817	0.0460877	0.0703426	0.156874	0.000443974	1		0.989658	0.997618	0.911221	0.989658	0.997618	0.911221	0.00613184	0.00978268	0.182573	0.000181713	1	0.131257	0.00630659	0.056807	0.0011219	1	0.000873749	0.194939	0.231242	2.83078e-05	1	31842000	311500	5813500	5786.1	195250	13376000	84357	759850	0	1755700	5506.8	1457400	1228600	178.41	6302500	66	28.6	52.2	5.1	15.7	56.2	12.3	43.7	0	47.6	53.5	42.8	32.7	0.6	4.2	88	30	61	6	20	81	15	50	0	62	68	52	38	1	6	88	30	61	6	20	81	15	50	0	62	68	52	38	1	6	211	21	81	4	17	158	6	48	0	60	109	56	16	0	1
2327	Tb427_080080600	Tb927.8.7480	hypothetical protein, conserved	70.706			0.965981	0.00249256	2.60335	0.375054	0.286758	0.32936	0.299113	1		0.983266	0.999116	0.91556	0.983266	0.999116	0.91556	0.339333	0.197868	0.216548	0.260681	1	0.316694	0.259537	0.236103	0.208131	1	0.469134	0.402869	0.535429	0.428528	1	255790	0	0	0	86798	37923	0	0	0	12010	0	121280	0	0	226510	9.4	0	0	0	15.3	5.4	0	0	0	5.7	9.8	0	3.6	0	0	4	0	0	0	7	2	0	0	0	2	4	0	2	0	0	4	0	0	0	7	2	0	0	0	2	4	0	2	0	0	5	0	0	0	6	2	0	0	0	1	4	0	0	0	0
1429	Tb427_060035900	Tb927.6.3080	hypothetical protein, conserved	20.704			0.963963	0.000782056	3.10676	0.0416354	0.0388771	0.0790245	0.0357843	1		0.999593	0.99104	0.901255	0.999593	0.99104	0.901255	0.00424618	0.00228844	0.0131067	0.000407045	1	0.0162156	0.0113518	0.00351675	0.00106076	1	0.104444	0.102991	0.22045	0.105885	1	10529000	24095	138000	0	44708	3987200	45262	14022	0	64655	0	202210	0	0	917260	42.6	4.4	14.8	0	7.7	42.6	14.8	4.4	0	12	31.7	0	19.7	0	0	7	1	2	0	1	7	1	1	0	2	5	0	2	0	0	7	1	2	0	1	7	1	1	0	2	5	0	2	0	0	9	0	0	0	1	11	0	0	0	0	3	0	0	0	0
4173	Tb427_110103500	Tb927.11.9550	DNA polymerase III, delta subunit/AAA domain/ATPase family associated with various cellular activities (AAA)/Replication factor C C-terminal domain containing protein, putative	37.586			0.962549	0.00550442	2.25929	0.291183	0.247344	0.327627	0.283862	1		0.996291	0.580519	0.928807	0.996291		0.928807	0.112773	0.0332884	0.0539373	0.0370488	1	not ID'ed	not ID'ed	not ID'ed	not ID'ed	not ID'ed	0.469594	0.461399	0.601317	0.530675	1	321230	0	0	0	36226	0	0	0	0	23722	0	30687	0	0	51033	13.8	0	0	0	5	3.8	0	0	0	5	5	0	9.4	0	0	3	0	0	0	1	1	0	0	0	1	1	0	2	0	0	3	0	0	0	1	1	0	0	0	1	1	0	2	0	0	2	0	0	0	0	1	0	0	0	1	0	0	1	0	0
3255	Tb427_100090900	Tb927.10.8410	hypothetical protein, conserved	27.811			0.96028	0.000644009	3.19111	0.0220761	0.0235472	0.338973	0.00130872	0.932672		0.999446	0.995132	0.886263	0.999446	0.995132	0.886263	0.00205207	0.00897358	0.00724002	0.000310702	1	0.0636937	0.0458725	0.00967978	0.00327692	1	0.000482428	0.0157956	1	0.000338519	0.798017	25964000	232990	187980	0	53280	8434900	386930	81648	0	537250	1080.3	2239300	35371	0	1787000	40.3	13.9	20.2	0	9.2	33.6	21.8	9.7	0	23.5	33.6	8.8	21	0	10.9	14	3	5	0	2	12	6	3	0	6	9	2	6	0	2	14	3	5	0	2	12	6	3	0	6	9	2	6	0	2	25	1	1	0	0	14	3	0	0	4	12	0	4	0	0
876	Tb427_040017400	Tb927.4.1510	Phospholipid-translocating ATPase N-terminal/E1-E2 ATPase/Cation transport ATPase (P-type)/Phospholipid-translocating P-type ATPase C-terminal, putative	121.51			0.959609	0.0101398	1.99397	0.782747	0.805144	0.82639	0.76851	1		0.979667	0.939551	0.462074	0.979667	0.939551		0.581623	0.621733	0.668005	0.553843	1	0.98387	0.988554	0.984775	0.983177	1	not ID'ed	not ID'ed	not ID'ed	not ID'ed	not ID'ed	108580	0	72532	0	0	25424	25133	0	0	0	0	745770	0	0	0	3.5	0	0.8	0	0	0.8	2.7	0	0	0	0	0	20.2	0	0	2	0	1	0	0	1	1	0	0	0	0	0	17	0	0	2	0	1	0	0	1	1	0	0	0	0	0	17	0	0	0	0	0	0	0	0	0	0	0	0	0	0	8	0	0
4215	Tb427_110110000	Tb927.11.10140	hypothetical protein, conserved	30.3			0.959214	0.000946474	3.02389	0.101101	0.0640123	0.400287	0.0649606	0.936805		0.998849	0.996547	0.882246	0.998849	0.996547	0.882246	0.0455284	0.0117289	0.093525	0.0219714	1	0.189818	0.036371	0.107337	0.0565514	1	0.0679565	0.143937	1	0.116359	0.810414	3496500	0	327010	0	159190	1353400	0	145270	0	256900	0	1845600	265650	0	1495700	53.2	0	16.7	0	17.5	38.3	0	21.9	0	12.6	50.2	34.6	21.6	0	0	11	0	4	0	3	9	0	5	0	3	10	9	5	0	0	11	0	4	0	3	9	0	5	0	3	10	9	5	0	0	19	0	2	0	1	6	0	3	0	1	9	3	6	0	0
732	Tb427_110066300;Tb427_030046700	Tb927.11.6140;Tb927.3.4360	Ribosomal protein S8, putative ;Ribosomal protein S8, putative	14.645			0.957756	0.00500585	2.30052	0.166101	0.17586	0.408931	0.0395486	1		0.997814	0.929027	0.946427	0.997814	0.929027	0.946427	0.0324935	0.041188	0.130419	0.0211144	1	0.430619	0.427385	0.107678	0.0689626	1	0.0351906	0.0590077	0.988696	0.0285688	1	23232000	956880	3029900	0	754890	1917100	819340	206430	0	825540	0	2247900	134160	0	2273600	70	16.9	48.5	0	63.8	69.2	9.2	33.1	0	63.8	66.9	29.2	48.5	0	0	11	2	7	0	8	10	1	5	0	8	8	4	5	0	0	11	2	7	0	8	10	1	5	0	8	8	4	5	0	0	15	0	2	0	4	8	0	0	0	3	4	1	4	0	0
3139	Tb427_100067300	Tb927.10.6290	DEAD/DEAH box helicase/Type III restriction enzyme, res subunit/Helicase conserved C-terminal domain containing protein, putative	57.636			0.956926	0.00920389	2.03603	0.370202	0.408347	0.425441	0.388748	1		0.867032	0.988522	0.92533		0.988522	0.92533	not ID'ed	not ID'ed	not ID'ed	not ID'ed	not ID'ed	0.00369451	0.00739196	0.0194613	0.0015867	1	0.73671	0.809302	0.831421	0.775909	1	345160	0	0	0	0	336160	0	6542.1	0	0	0	141300	0	0	169950	3.7	0	0	0	0	3.7	0	3.7	0	0	3.7	0	6.2	0	0	1	0	0	0	0	1	0	1	0	0	1	0	2	0	0	1	0	0	0	0	1	0	1	0	0	1	0	2	0	0	0	0	0	0	0	0	0	1	0	0	0	0	1	0	0
403	Tb427_010033000	Tb927.1.5000	hypothetical protein, conserved	30.476			0.955426	0.000507337	3.2947	0.0732751	0.0389753	0.349746	0.0107622	0.91884		0.999152	0.999739	0.867388	0.999152	0.999739	0.867388	0.0304462	0.0124138	0.0160628	0.00768546	1	0.149893	0.0551549	0.0331759	0.0073621	1	0.0394858	0.0493572	1	0.0172391	0.756521	146120000	1813900	2347100	1123000	4448800	34724000	1915200	1152000	0	5204900	853840	21624000	1067300	0	16359000	55	50.9	31.4	25.1	50.9	50.2	50.2	35.8	0	50.9	55	42.1	55.7	0	42.4	12	12	7	6	13	11	11	8	0	13	12	9	13	0	9	12	12	7	6	13	11	11	8	0	13	12	9	13	0	9	105	10	6	5	25	62	16	10	0	22	33	9	27	0	10
1547	Tb427_070006700	Tb927.7.310	Glutathione S-transferase, N-terminal domain containing protein, putative	37.983			0.952375	0.0053012	2.27563	0.239338	0.21483	0.20168	0.220685	1		0.997936	0.968925	0.890264	0.997936	0.968925	0.890264	0.0528188	0.000847109	0.0122784	0.0077246	1	0.531089	0.481977	0.361358	0.521661	1	0.134106	0.161667	0.231405	0.132669	1	1609900	0	19767	0	85033	576080	0	0	0	305950	0	107300	0	0	463690	2.3	0	6.7	0	2.3	2.3	0	0	0	2.3	2.3	0	14	0	0	1	0	1	0	1	1	0	0	0	1	1	0	3	0	0	1	0	1	0	1	1	0	0	0	1	1	0	3	0	0	0	0	0	0	0	0	0	0	0	0	0	0	1	0	0
4203	Tb427_110108600	Tb927.11.10020	short chain dehydrogenase/Enoyl-(Acyl carrier protein) reductase, putative	33.859			0.95184	0.000740783	3.13031	0.027545	0.00897448	0.0169243	0.000475758	1		0.999295	0.997096	0.859131	0.999295	0.997096	0.859131	0.00577576	0.00829244	0.00371813	0.000733409	1	0.0764823	0.0111961	0.00473734	0.000664398	1	0.000376747	0.00743486	0.0423175	2.94667e-05	1	39735000	329500	147740	29142	229500	9552400	106950	45253	0	730590	3561.5	400040	70284	0	9453300	57.8	17.9	11.8	3.2	29.4	43.1	18.2	15	0	29.4	38.3	15	25.2	0	3.2	13	5	3	1	8	11	4	4	0	8	10	4	5	0	1	13	5	3	1	8	11	4	4	0	8	10	4	5	0	1	31	1	0	0	2	13	1	0	0	6	9	0	2	0	0
619	Tb427_030020800;Tb427_100087300;Tb427_040010100;Tb427_100151000	Tb927.10.14270;Tb927.10.8050;Tb927.3.2110;Tb927.4.820	NLI interacting factor-like phosphatase, putative	47.205			0.951602	0.0132775	1.87688	0.258311	0.120068	0.45046	0.0702401	1		0.931371	0.930665	0.992769	0.931371	0.930665	0.992769	0.0537368	0.0308912	0.419574	0.012224	1	0.547721	0.0868375	0.181297	0.0536224	1	0.173475	0.242475	0.75051	0.144874	1	2399100	74111	1006600	0	128920	556050	48286	100810	0	304560	0	334870	108190	0	446190	38.5	7.8	21.3	0	10.6	21.5	7.3	8	0	14.4	14.2	13.2	7.1	0	0	11	2	6	0	3	8	3	3	0	4	5	4	3	0	0	11	2	6	0	3	8	3	3	0	4	5	4	3	0	0	11	0	5	0	2	5	1	2	0	3	4	0	0	0	0
1141	Tb427_050022100	Tb927.5.1630	Cytochrome b5-like Heme/Steroid binding domain containing protein, putative	17.683			0.94883	0.00412204	2.38489	0.247263	0.0452094	0.382433	0.0249361	1		0.998867	0.895668	0.951956	0.998867	0.895668	0.951956	0.0483515	0.00948738	0.0808691	0.000197401	1	0.619097	0.0373315	0.102387	0.0201608	1	0.0743407	0.0888095	0.964043	0.05445	1	36245000	343870	2931100	7154.8	1752500	4362000	162840	446610	0	2700500	0	4397000	405060	0	4561000	69.8	21.4	21.4	8.8	37.7	51.6	14.5	37.1	0	66.7	52.8	27.7	39	0	0	11	3	3	1	7	6	2	5	0	9	6	4	6	0	0	11	3	3	1	7	6	2	5	0	9	6	4	6	0	0	15	1	3	0	3	5	2	2	0	5	3	3	3	0	0
1930	Tb427_070080700	Tb927.7.7300	DEAD/DEAH box helicase/Helicase conserved C-terminal domain containing protein, putative	108.87			0.947007	0.0147639	1.8308	0.206274	0.264339	0.423665	0.107431	1		0.960881	0.538195	0.933132	0.960881		0.933132	0.30751	0.0564969	0.0502086	0.0961015	1	not ID'ed	not ID'ed	not ID'ed	not ID'ed	not ID'ed	0.105038	0.472181	0.797121	0.11876	1	11158	0	0	1072.3	3431.2	0	0	16880	0	0	1094.6	8306.8	4920.6	0	10421	1	0	0	1	1.3	0	0	1.3	0	0	1.3	1.3	1.3	0	1	1	0	0	1	1	0	0	1	0	0	1	1	1	0	1	1	0	0	1	1	0	0	1	0	0	1	1	1	0	1	0	0	0	0	0	0	0	0	0	0	0	1	0	0	0
3772	Tb427_110026800	Tb927.11.2190	Domain of unknown function (DUF543), putative	11.175			0.945342	0.0129563	1.88752	0.438656	0.372459	0.41539	0.402788	1		0.976629	0.568521	0.914055	0.976629		0.914055	0.417442	0.280408	0.290522	0.369836	1	not ID'ed	not ID'ed	not ID'ed	not ID'ed	not ID'ed	0.459869	0.464511	0.540258	0.43574	1	192580	0	0	0	80391	0	0	0	0	155160	0	324020	0	0	599750	27.3	0	0	0	12.1	0	0	0	0	12.1	23.2	0	23.2	0	0	2	0	0	0	1	0	0	0	0	1	2	0	3	0	0	2	0	0	0	1	0	0	0	0	1	2	0	3	0	0	3	0	0	0	0	0	0	0	0	0	1	0	1	0	0
3205	Tb427_100081200	Tb927.10.7510	Regulator of chromosome condensation (RCC1) repeat, putative	52.225			0.944677	0.0133238	1.87537	0.106247	0.0840611	0.253233	0.0687483	1		0.955569	0.981765	0.896695	0.955569	0.981765	0.896695	0.19108	0.162384	0.438181	0.143852	1	0.0902348	0.0345512	0.168329	0.0346593	1	0.0374272	0.0552479	0.153189	0.027734	1	1858800	0	814490	0	355180	663580	0	111700	0	59878	0	364590	131490	0	2380000	1.6	0	16	0	10.2	1.6	0	14.9	0	6.3	13.5	18	13.5	0	0	1	0	6	0	4	1	0	5	0	2	5	6	5	0	0	1	0	6	0	4	1	0	5	0	2	5	6	5	0	0	0	0	6	0	3	0	0	3	0	0	5	2	2	0	0
1755	Tb427_070045200	Tb927.7.3980	hypothetical protein, conserved	97.197			0.943897	0.00584562	2.23317	0.258579	0.00647574	0.27935	0.0005373	1		0.996173	0.842272	0.993247	0.996173	0.842272	0.993247	0.047088	0.0101828	0.13165	0.000438162	1	0.728273	0.00291815	0.00589607	0.00111851	1	0.0003759	0.00632627	0.700505	5.5228e-05	1	17232000	175470	2268600	7550.4	811420	3336800	0	19674	0	2430100	2235.1	4165200	37616	0	5946000	56.4	20.1	29	5.1	39.5	44.6	0	6.4	0	44.1	48.2	11.5	37.3	0	0.9	33	12	19	3	24	29	0	4	0	28	31	8	25	0	1	33	12	19	3	24	29	0	4	0	28	31	8	25	0	1	59	8	24	2	25	51	0	0	0	40	47	3	22	0	0
2682	Tb427_090066300	Tb927.9.11640	hypothetical protein, conserved	26.986			0.938863	0.0123736	1.90751	0.00716376	0.0217084	0.0576226	0.00471777	1		0.866345	0.988847	0.888879		0.988847	0.888879	not ID'ed	not ID'ed	not ID'ed	not ID'ed	not ID'ed	0.010793	0.0350349	0.00979473	0.0079488	1	0.00353452	0.00838198	0.105451	0.00148674	1	5019000	0	0	0	0	2222100	77851	0	0	0	0	78800	6263.6	0	747270	28.9	0	0	0	0	24	10.6	0	0	0	10.6	2.8	8.1	0	0	7	0	0	0	0	6	2	0	0	0	3	1	2	0	0	7	0	0	0	0	6	2	0	0	0	3	1	2	0	0	10	0	0	0	0	7	1	0	0	0	1	0	0	0	0
2296	Tb427_080074600	Tb927.8.6830	Kinesin motor domain/Microtubule binding, putative	198.59			0.93246	0.0093496	2.02921	0.296619	0.266984	0.565709	0.238316	1		0.991183	0.831511	0.974687	0.991183	0.831511	0.974687	0.258766	0.310411	0.248197	0.172814	1	0.386218	0.148139	0.63286	0.132213	1	0.244874	0.342403	0.816069	0.409923	1	40775	12657	0	0	0	36324	5381	22988	0	14029	0	46671	19582	0	57190	0.4	1	0	0	0	2	1.5	2	0	0.4	2	1.5	4.5	0	0	1	1	0	0	0	2	1	2	0	1	2	1	4	0	0	1	1	0	0	0	2	1	2	0	1	2	1	4	0	0	0	0	0	0	0	0	0	0	0	1	1	0	0	0	0
1193	Tb427_050032900	Tb927.5.2650	FAD binding domain/D-arabinono-1,4-lactone oxidase, putative	58.814	Glycosomal matrix	ALO	0.931944	0.0170036	1.76946	0.157539	0.0757975	0.177887	0.0263217	1		0.965539	0.972137	0.858156	0.965539	0.972137	0.858156	0.023307	0.0327193	0.307133	5.26278e-05	1	0.395778	0.0300866	0.103025	0.0420484	1	0.0535309	0.164587	0.123503	0.0368642	1	19332000	632530	5937500	1017.4	450570	5220600	157070	537850	0	2066200	0	777770	1036500	0	6297600	60	31.2	42.1	1.5	36.7	48.5	28.3	39	0	51.9	46.5	46.2	30.8	0	0	27	15	20	1	17	25	12	16	0	24	23	21	13	0	0	27	15	20	1	17	25	12	16	0	24	23	21	13	0	0	58	9	36	0	9	52	6	19	0	28	24	16	7	0	0
2701	Tb427_090070500;Tb427_090070400	Tb927.9.12200;Tb927.9.12240	Ribosomal protein L31e, putative ;Ribosomal protein L31e, putative	21.664			0.93033	0.00617283	2.20952	0.302063	0.0127401	0.249585	0.00132117	1		0.995897	0.797779	0.997314	0.995897	0.797779	0.997314	0.0943137	0.00103711	0.0417861	0.000284132	1	0.810981	0.00411118	0.204245	0.0033068	1	0.000893862	0.0330719	0.502723	0.000372595	1	43244000	44849	1807000	12287	4078500	730350	3002.6	149170	0	592300	3988.5	2243200	147570	0	4462100	36.7	26.6	34.6	10.1	37.2	34.6	6.4	24.5	0	37.2	36.7	34.6	36.2	0	6.4	9	5	6	2	9	7	1	4	0	9	9	7	8	0	1	9	5	6	2	9	7	1	4	0	9	9	7	8	0	1	24	1	7	0	16	6	0	0	0	4	10	2	6	0	0
2184	Tb427_080052800	Tb927.8.4770	ADP-ribosylation factor family/50S ribosome-binding GTPase/Ras of Complex, Roc, domain of DAPkinase/Ras family, putative	23.467			0.926567	0.00403777	2.39386	0.118987	0.0903683	0.392982	0.0892714	0.891845		0.999053	0.98822	0.792428	0.999053	0.98822	0.792428	0.0241328	0.0013316	0.00793896	0.00144713	1	0.142222	0.0578929	0.171007	0.0563596	1	0.190606	0.211881	1	0.210008	0.675534	2794700	0	22187	0	67444	1057500	0	180840	0	150400	0	813430	172350	0	549500	28.4	0	4.2	0	3.7	27.9	0	3.7	0	7.4	11.6	3.7	34.4	0	0	6	0	1	0	1	7	0	1	0	2	3	1	6	0	0	6	0	1	0	1	7	0	1	0	2	3	1	6	0	0	6	0	0	0	0	5	0	0	0	0	0	1	2	0	0
2578	Tb427_090049000	Tb927.9.8720	Fructose-1-6-bisphosphatase, N-terminal domain containing protein, putative	38.476	Glycosomal matrix	fructose-1,6-bisphosphatase	0.92515	0.011596	1.93569	0.235195	0.0461079	0.164228	0.00597601	1		0.991762	0.872209	0.911478	0.991762	0.872209	0.911478	0.0360662	0.00717518	0.17196	0.000100271	1	0.669083	0.0298035	0.136885	0.0178214	1	0.000434537	0.101345	0.183839	6.36181e-06	1	572780000	4109800	98495000	57433	20658000	137400000	4095000	18808000	0	91932000	107900	45649000	25165000	1579.7	248310000	59.7	51.7	56.9	19.1	55.1	55.1	44	53.7	0	56.6	53.7	54.9	50.3	2.9	14.9	31	23	30	7	29	26	15	21	0	31	24	22	17	1	6	31	23	30	7	29	26	15	21	0	31	24	22	17	1	6	231	28	82	2	70	163	18	57	0	135	148	63	26	0	1
510	Tb427_020030300	Tb927.2.5800	Fructose-1-6-bisphosphatase, N-terminal domain/Inositol monophosphatase family, putative	35.476			0.918277	0.00757184	2.1208	0.275678	0.0301734	0.121616	0.000115734	1		0.998035	0.829388	0.927408	0.998035	0.829388	0.927408	0.066099	0.00938831	0.0872564	7.08006e-05	1	0.760414	0.0141224	0.0675648	0.000120458	1	0.000519564	0.0670094	0.210027	0.000155945	1	333500000	3131000	29100000	23612	22044000	81353000	1148900	5496600	9799.6	61862000	59277	23962000	7645100	0	114090000	77.7	68.4	70.5	21.4	72.9	71.1	58.7	69.9	9.3	75.6	78	66.9	58.1	0	17.8	23	18	18	5	23	23	14	15	1	22	20	15	15	0	4	23	18	18	5	23	23	14	15	1	22	20	15	15	0	4	156	26	38	2	68	145	18	33	0	99	124	35	23	0	6
2286	Tb427_080072500	Tb927.8.6620	UBA/TS-N domain containing protein, putative	40.078			0.91489	0.00264734	2.57719	0.0239895	0.0193818	0.343022	0.00997123	0.846131		0.999524	0.99263	0.752518	0.999524	0.99263	0.752518	0.0117369	0.0081761	0.0132792	0.000919852	1	0.037645	0.003804	0.0157863	0.00956384	1	0.0225867	0.0461652	1	0.01943	0.538393	688800	5631.7	9146.7	0	8084.4	201060	0	3174	0	7568.9	0	135000	6232.3	0	72683	18.1	5.1	5.1	0	5.1	17.3	0	5.1	0	5.1	7.5	5.1	5.1	0	0	4	1	1	0	1	4	0	1	0	1	2	1	1	0	0	4	1	1	0	1	4	0	1	0	1	2	1	1	0	0	2	0	0	0	0	5	0	0	0	0	0	0	0	0	0
3850	Tb427_110040000	Tb927.11.3490	hypothetical protein, conserved	87.832			0.911184	0.014468	1.83959	0.189494	0.0149529	0.386201	0.000616924	0.875342		0.994334	0.928847	0.810372	0.994334	0.928847	0.810372	0.0485422	0.0231683	0.157643	0.000602829	1	0.519881	0.0183364	0.000959937	0.00120818	1	5.88053e-05	0.00335399	1	3.9766e-05	0.626027	18521000	429100	2919700	11165	899050	5633600	103300	5407.9	0	2928800	558.88	9503900	31876	0	5949700	56.1	36.5	48.2	5.6	36.1	59.4	2.9	5.5	0	54.6	58.6	13.5	53.4	0	1.1	38	20	27	3	24	39	2	2	0	37	38	6	33	0	1	38	20	27	3	24	39	2	2	0	37	38	6	33	0	1	66	13	29	2	16	49	0	2	0	43	45	1	24	0	0
603	Tb427_030018100	Tb927.3.1840	3-oxo-5-alpha-steroid 4-dehydrogenase, putative	33.355			0.908984	0.00238789	2.62199	0.0329952	0.0395242	0.345029	0.00148319	0.833466		0.999413	0.996148	0.731392	0.999413	0.996148	0.731392	0.0174122	0.0342918	0.0199698	0.000545893	1	0.0738963	0.043233	0.0151158	5.76702e-05	1	0.00767708	0.0410478	1	0.003846	0.500399	165430000	5672900	3303600	90307	2880500	85030000	3676100	1285300	4903.7	6283400	250150	32584000	1337500	0	16305000	50	32.9	37.6	19.5	32.6	43.3	32.9	33.6	8.4	40.6	40.6	39.3	35.2	0	26.8	23	16	14	8	14	20	15	13	1	16	17	18	15	0	10	23	16	14	8	14	20	15	13	1	16	17	18	15	0	10	62	11	5	1	6	48	12	3	0	11	17	5	17	0	4
2558	Tb427_090047200;Tb427_090045300	Tb927.9.8070;Tb927.9.8420	Ribosomal protein L16p/L10e, putative ;Ribosomal protein L16p/L10e, putative	24.736			0.907767	0.00490989	2.30893	0.105776	0.00947888	0.345027	0.00866543	0.833387		0.998919	0.990879	0.733504	0.998919	0.990879	0.733504	0.0228194	0.000535045	0.00358226	0.00166161	1	0.28397	0.0149625	0.0314992	0.0207035	1	0.0105382	0.0129391	1	0.00363114	0.500161	23838000	0	85394	0	543970	2766100	0	87130	0	785490	0	9004500	116510	0	4503700	47.4	0	6.1	0	35.7	47.4	0	22.1	0	31.5	39.4	10.8	43.2	0	0	12	0	2	0	8	12	0	4	0	7	9	2	11	0	0	12	0	2	0	8	12	0	4	0	7	9	2	11	0	0	22	0	0	0	1	14	0	1	0	2	9	2	11	0	0
2410	Tb427_090015900	Tb927.9.2670	ELMO/CED-12 family, putative	41.056			0.905007	0.00474493	2.32377	0.011808	0.0314404	0.341407	0.0115039	0.832796		0.999568	0.987248	0.728205	0.999568	0.987248	0.728205	0.00230054	0.00114404	0.0119881	0.000769558	1	0.014318	0.0576495	0.012232	0.02181	1	0.0188054	0.0355277	1	0.0119322	0.498389	4461600	0	53486	0	0	1264400	72892	0	0	0	0	193660	6880.3	0	96518	31.4	0	4.6	0	0	35.2	12.5	0	0	0	25.2	3.3	13.6	0	0	12	0	1	0	0	13	3	0	0	0	7	1	4	0	0	12	0	1	0	0	13	3	0	0	0	7	1	4	0	0	26	0	0	0	0	15	0	0	0	0	0	0	1	0	0
2835	Tb427_100011400	Tb927.10.820	Leucine Rich repeat, putative	37.575			0.900162	0.0214961	1.66764	0.37739	0.362113	0.321406	0.27344	1		0.981836	0.573302	0.818488	0.981836		0.818488	0.436681	0.318447	0.33242	0.28769	1	not ID'ed	not ID'ed	not ID'ed	not ID'ed	not ID'ed	0.318098	0.40578	0.310392	0.259191	1	171940	0	0	0	75083	0	0	0	0	0	0	0	26525	0	65368	7.5	0	0	0	4.3	0	0	0	0	0	4.3	4.3	0	0	0	2	0	0	0	1	0	0	0	0	0	1	1	0	0	0	2	0	0	0	1	0	0	0	0	0	1	1	0	0	0	0	0	0	0	0	0	0	0	0	0	0	0	0	0	0
2820	Tb427_100008800	Tb927.1.3180;Tb927.10.560	Ribosomal_S17 N-terminal/Ribosomal protein S17, putative	20.087			0.89917	0.0130475	1.88447	0.234679	0.0106421	0.350917	0.0028067	0.878581		0.997678	0.884879	0.814954	0.997678	0.884879	0.814954	0.0677619	0.000538546	0.0304691	0.000641488	1	0.635203	0.0175402	0.0222808	0.00748091	1	0.00107281	0.0138476	1	0.0002977	0.635744	54662000	29438	1665500	35065	3704000	5710300	100160	127230	0	3627200	19833	18487000	256000	0	11753000	55.7	28.2	48.9	12.1	56.3	50.6	6.9	19	0	56.3	55.2	17.2	44.8	0	17.2	11	3	7	2	10	9	1	4	0	10	9	3	8	0	3	1	0	1	1	1	1	0	1	0	1	1	1	1	0	1	18	0	4	0	15	6	0	1	0	11	10	1	10	0	0
3361	Tb427_100113000	Tb927.10.10610	Protein tyrosine phosphatase-like protein, PTPLA, putative	25.478			0.896055	0.0267175	1.5732	0.0415535	0.215501	0.084492	0.0452158	1		0.814581	0.919757	0.872352		0.919757	0.872352	not ID'ed	not ID'ed	not ID'ed	not ID'ed	not ID'ed	0.0312511	0.373831	0.0434839	0.0143598	1	0.0518558	0.057171	0.1255	0.0760718	1	5435000	0	0	0	0	706630	264160	30727	0	22083	0	555250	0	0	4424300	36.2	0	0	0	0	20.5	9.2	5.2	0	4.4	20.5	0	16.6	0	0	6	0	0	0	0	4	2	1	0	1	4	0	3	0	0	6	0	0	0	0	4	2	1	0	1	4	0	3	0	0	8	0	0	0	0	2	1	1	0	0	5	0	1	0	0
3318	Tb427_100104600	Tb927.10.9780	DEAD/DEAH box helicase/Helicase conserved C-terminal domain containing protein, putative	98.84			0.89307	0.0117659	1.92938	0.533607	0.465546	0.461411	0.448841	1		0.99667	0.78947	0.457811	0.99667	0.78947		0.0855011	0.0402017	0.019539	0.0152151	1	0.981712	0.890891	0.903283	0.882467	1	not ID'ed	not ID'ed	not ID'ed	not ID'ed	not ID'ed	345060	13872	0	0	29503	80327	0	72558	0	78858	0	54245	0	0	0	4.3	0.9	0	0	0.9	2.1	0	0.9	0	0.9	0	0	7.2	0	0	2	1	0	0	1	2	0	1	0	1	0	0	3	0	0	2	1	0	0	1	2	0	1	0	1	0	0	3	0	0	0	0	0	0	0	0	0	0	0	0	0	0	4	0	0
3328	Tb427_100105700	Tb927.10.9890	hypothetical protein, conserved	97.183			0.893013	0.0271624	1.56603	0.0525103	0.143926	0.349936	0.000240174	1		0.872369	0.963971	0.842698	0.872369	0.963971	0.842698	0.00425533	0.0110366	0.544448	0.000198614	1	0.152703	0.028637	0.265871	0.000154646	1	0.000572479	0.392104	0.239488	0.000367261	1	38742000	427580	21093000	7694.7	164860	10396000	297710	2764000	1607.7	1587500	6467.3	2705500	4429600	0	11297000	77.2	41	75.4	9.9	24	74.2	46.4	65.9	2.2	61.1	73.6	70.4	56.6	0	5.3	60	27	59	6	15	55	30	45	1	43	53	50	37	0	4	60	27	59	6	15	55	30	45	1	43	53	50	37	0	4	185	20	138	2	8	127	15	87	0	48	119	99	23	0	2
4478	Tb427_110169200	Tb927.11.15070	hypothetical protein, conserved	119.04			0.892541	0.0269393	1.56961	0.477444	0.53543	0.47586	0.45196	1		0.967772	0.580238	0.81731	0.967772		0.81731	0.849044	0.806097	0.814522	0.788762	1	not ID'ed	not ID'ed	not ID'ed	not ID'ed	not ID'ed	0.105844	0.264763	0.137199	0.115158	1	496570	0	0	0	421610	93931	0	0	0	0	0	82481	159170	0	601180	0.7	0	0	0	0.7	0.7	0	0	0	0	0.7	0.7	8.7	0	0	1	0	0	0	1	1	0	0	0	0	1	1	6	0	0	1	0	0	0	1	1	0	0	0	0	1	1	6	0	0	0	0	0	0	1	0	0	0	0	0	1	1	5	0	0
4107	Tb427_110087900	Tb927.11.8040	hypothetical protein, conserved	22.297			0.888628	0.025555	1.59252	0.591509	0.232105	0.34324	0.222919	1		0.768088	0.853413	0.923842		0.853413	0.923842	not ID'ed	not ID'ed	not ID'ed	not ID'ed	not ID'ed	0.733398	0.103983	0.166345	0.0830375	1	0.44962	0.360227	0.520134	0.362801	1	296100	0	0	0	0	85022	0	14143	0	62355	0	138340	0	0	265970	14.1	0	0	0	0	14.1	0	14.1	0	14.1	14.1	0	21.6	0	0	1	0	0	0	0	1	0	1	0	1	1	0	2	0	0	1	0	0	0	0	1	0	1	0	1	1	0	2	0	0	2	0	0	0	0	3	0	0	0	0	2	0	0	0	0
1249	Tb427_050044700	Tb927.5.3810	Orotidine 5-phosphate decarboxylase / HUMPS family/Phosphoribosyl transferase domain containing protein, putative	49.927			0.880499	0.0256266	1.59131	0.28915	0.0776443	0.284205	0.000193077	1		0.944606	0.789802	0.90709	0.944606	0.789802	0.90709	0.04781	0.0117161	0.374249	0.000526957	1	0.818852	0.018635	0.252156	1.56041e-05	1	0.000787438	0.202582	0.226208	3.66711e-05	1	759360000	8896700	284190000	400150	36305000	203370000	3789800	51281000	3173.4	166530000	238200	68428000	61281000	11093	302500000	77.9	66.4	77.5	44.3	69.9	73.6	52.8	61.6	2.8	70.5	68.8	65.1	63.5	3.5	31.2	52	42	52	17	52	61	24	34	1	53	45	47	32	1	14	52	42	52	17	52	61	24	34	1	53	45	47	32	1	14	202	47	139	17	108	205	38	90	0	186	171	108	43	2	11
2895	Tb427_100023700	Tb927.10.2010	Hexokinase, putative	51.221	Glycosomal matrix	HK2	0.879542	0.0246357	1.60844	0.362356	0.126703	0.396181	0.000416319	1		0.894449	0.780788	0.963387	0.894449	0.780788	0.963387	0.228641	0.0599614	0.502918	0.000856636	1	0.857084	0.0321561	0.17422	0.000140409	1	0.00134234	0.287992	0.511406	0.000251912	1	126810000	7603700	63775000	108630	28994000	84973000	2732400	14804000	11931	72829000	101270	38582000	21727000	19005	75443000	96.8	95.1	98.1	83.2	96.2	97.7	80.9	89	58.2	96.2	93.6	98.7	81.5	55.8	67.7	75	71	82	42	75	79	43	51	22	75	61	77	44	23	26	11	9	10	6	9	11	5	8	1	10	8	12	7	2	3	97	22	61	10	50	99	8	42	4	80	84	57	29	3	6
3402	Tb427_100123000	Tb927.10.11540;Tb927.9.6070	KH domain/Ribosomal protein S3, C-terminal domain containing protein, putative	24.216			0.872108	0.00905971	2.04289	0.113072	0.0376869	0.37564	0.00570366	0.782713		0.996068	0.995531	0.624724	0.996068	0.995531	0.624724	0.0846357	0.00411179	0.107927	0.00140955	1	0.25343	0.104043	0.0189918	0.0156163	1	0.00114963	0.00490565	1	8.5154e-05	0.348138	41668000	171330	4497100	58733	3526600	8730600	908360	165810	0	2212600	38930	33863000	166120	0	11789000	60.3	17.3	55.6	10.3	59.3	66.4	13.6	40.2	0	63.1	62.6	30.4	66.4	0	9.8	15	4	11	3	12	16	3	8	0	13	15	6	16	0	2	1	0	1	1	1	1	1	1	0	1	1	1	1	0	1	43	0	6	0	21	19	0	1	0	11	24	1	28	0	0
3491	Tb427_100139500	Tb927.10.13240	hypothetical protein, conserved	69.286			0.865112	0.0244267	1.61214	0.120438	0.171215	0.328621	0.0288005	1		0.80663	0.988667	0.800039	0.80663	0.988667	0.800039	0.0323899	0.0345581	0.683485	0.000856811	1	0.328435	0.0536082	0.118703	0.085194	1	0.00048956	0.42548	0.183674	0.000350791	1	6161800	212940	4211500	5279.5	199580	3830900	0	454740	0	1258200	1099.6	412550	955670	0	2246100	50.2	12.8	38.6	1.9	16.6	46.4	0	42.8	0	42.6	42	47	22	0	1.9	24	5	19	1	7	21	0	18	0	18	18	20	8	0	1	24	5	19	1	7	21	0	18	0	18	18	20	8	0	1	44	2	22	0	5	42	0	16	0	11	19	30	4	0	0
4217	Tb427_110110200	Tb927.10.9800	Ribosomal L22e protein family, putative	15.328			0.860268	0.0191622	1.71755	0.390932	0.12296	0.154979	0.0779182	1		0.991718	0.723013	0.866072	0.991718	0.723013	0.866072	0.145315	0.0175784	0.0866566	0.00163238	1	0.990073	0.214419	0.249746	0.172916	1	0.0374091	0.136882	0.128534	0.0592062	1	35898000	631030	3110800	58599	5216500	2538500	0	633980	0	2513300	0	700600	746100	0	5450700	36.9	7.7	7.7	7.7	7.7	17.7	0	17.7	0	7.7	36.9	17.7	36.9	0	0	3	1	1	1	1	2	0	2	0	1	3	2	3	0	0	2	0	0	0	0	1	0	1	0	0	2	1	2	0	0	4	1	1	1	1	2	0	1	0	1	1	1	3	0	0
459	Tb427_020019000	Tb927.2.4130	Enoyl-CoA hydratase/isomerase/3-hydroxyacyl-CoA dehydrogenase, NAD binding domain/3-hydroxyacyl-CoA dehydrogenase, C-terminal domain containing protein, putative	88.997			0.846479	0.0343526	1.46404	0.185995	0.143185	0.464853	0.0108151	1		0.76829	0.89743	0.873717	0.76829	0.89743	0.873717	0.0246371	0.0215964	0.754171	0.000200822	1	0.532816	0.0338205	0.347206	0.0318972	1	0.000530242	0.374139	0.293182	0.000347146	1	71989000	1554700	54292000	14457	1773600	16053000	542920	5573700	0	8553300	10748	5942800	7583800	0	20270000	71.1	41.1	70	18.3	49.9	57.9	31.4	44.6	0	61.6	57.2	59.5	37.2	0	6.4	52	28	52	9	35	43	21	32	0	44	41	46	23	0	5	52	28	52	9	35	43	21	32	0	44	41	46	23	0	5	158	23	105	3	32	94	21	59	0	67	87	81	25	0	1
4541	Tb427_110183400	Tb927.11.16380	Tetratricopeptide repeat, putative	23.104			0.844914	0.0189269	1.72292	0.070441	0.0576812	0.459763	0.029419	0.766254		0.970414	0.99776	0.56657	0.970414	0.99776	0.56657	0.0369431	0.100552	0.308668	0.0249273	1	0.14928	0.0287027	0.0706201	0.0371321	1	0.0250997	0.0437885	1	0.0261977	0.298763	1176700	118320	363210	0	43471	298640	0	21090	0	44581	0	579490	25375	0	173130	29.9	25.1	16.1	0	7.6	16.6	0	7.6	0	7.6	7.6	7.6	16.6	0	0	5	3	2	0	1	3	0	1	0	1	1	1	3	0	0	5	3	2	0	1	3	0	1	0	1	1	1	3	0	0	1	1	2	0	0	2	0	0	0	1	2	0	3	0	0
895	Tb427_040020500	Tb927.4.1820	Elongation factor Tu GTP binding domain/50S ribosome-binding GTPase, putative	71.684			0.844074	0.0347025	1.45964	0.480362	0.0610247	0.147758	0.069168	1		0.72604	0.807937	0.88021		0.807937	0.88021	not ID'ed	not ID'ed	not ID'ed	not ID'ed	not ID'ed	0.812975	0.0393039	0.114715	0.070249	1	0.147749	0.0827455	0.180802	0.0680869	1	821680	0	0	0	0	214410	0	24596	0	174310	0	44781	0	0	247680	2.6	0	0	0	0	2.6	0	2.6	0	2.6	2.6	0	1.8	0	0	1	0	0	0	0	1	0	1	0	1	1	0	1	0	0	1	0	0	0	0	1	0	1	0	1	1	0	1	0	0	1	0	0	0	0	3	0	0	0	1	1	0	0	0	0
898	Tb427_040020900	Tb927.4.1860	Ribosomal protein S19e, putative	18.846			0.842197	0.0222055	1.65354	0.169241	0.024697	0.351754	0.00967089	0.762053		0.997158	0.965139	0.564295	0.997158	0.965139	0.564295	0.0867794	0.00974014	0.0488513	0.00948466	1	0.410353	0.0410436	0.00641039	0.00105555	1	0.0105895	0.0233071	1	0.0184725	0.28616	28554000	278120	1394900	0	2477900	4813900	197580	30859	0	1975400	0	14762000	344060	0	4224300	44.3	16.2	19.8	0	44.3	44.3	4.8	6.6	0	38.3	39.5	23.4	29.9	0	0	8	3	3	0	8	8	1	1	0	7	6	4	6	0	0	8	3	3	0	8	8	1	1	0	7	6	4	6	0	0	13	0	1	0	4	7	0	0	0	1	2	0	6	0	0
1969	Tb427_080009400	Tb927.8.920	Ubiquitin-conjugating enzyme, putative	17.658			0.841673	0.0237386	1.62454	0.416282	0.0587785	0.365226	0.0381629	0.926066		0.941485	0.584598	0.998936	0.941485	0.584598	0.998936	0.183808	0.0168723	0.383914	0.0250008	1	1	0.0440484	0.145328	0.019322	0.778198	0.0650375	0.115415	0.566435	0.0701658	1	15088000	254570	5792500	0	2773300	1995300	112940	372620	0	2564000	0	3011000	613510	0	5315700	61.9	35	35	0	51.2	50	23.1	26.9	0	51.2	51.2	35	42.5	0	0	7	4	4	0	8	6	3	3	0	8	7	4	5	0	0	7	4	4	0	8	6	3	3	0	8	7	4	5	0	0	16	2	2	0	10	6	1	2	0	7	6	2	2	0	0
2259	Tb427_080066500	Tb927.8.6080	Glycerophosphoryl diester phosphodiesterase family, putative	38.107			0.840027	0.0235348	1.62829	0.0757784	0.0297686	0.42269	0.0152079	0.759913		0.981248	0.99236	0.546473	0.981248	0.99236	0.546473	0.145227	0.0131801	0.223311	0.00780305	1	0.0496871	0.0323722	0.044758	0.00500595	1	0.0324213	0.0437535	1	0.0328148	0.279738	3606500	47534	805370	0	523760	1543700	49973	69093	0	76702	0	2197700	96157	0	614780	44.4	3.3	34.5	0	13.5	46.8	5.7	12.9	0	3.3	33.3	21.6	42.3	0	0	13	1	8	0	3	13	1	3	0	1	8	5	11	0	0	13	1	8	0	3	13	1	3	0	1	8	5	11	0	0	10	1	4	0	0	10	0	1	0	0	3	0	8	0	0
1120	Tb427_050016800	Tb927.5.1210	short chain dehydrogenase/KR domain/Enoyl-(Acyl carrier protein) reductase, putative	33.89			0.835333	0.00949684	2.02242	0.013765	0.00923392	0.336506	0.000258422	0.739214		0.999476	0.99362	0.512903	0.999476	0.99362	0.512903	0.00397408	0.0048442	0.00842115	0.0004202	1	0.0366271	0.010558	0.00109548	0.000204844	1	0.000693911	0.0122996	1	0.000150222	0.217643	54717000	265060	460780	0	217450	13155000	138890	14411	0	481830	7453.3	10741000	132110	0	2337700	55	23.5	24.4	0	24.4	54.7	18.6	16.1	0	27.7	42.1	33.1	45.3	0	3.5	19	7	5	0	6	18	4	4	0	7	10	7	13	0	1	19	7	5	0	6	18	4	4	0	7	10	7	13	0	1	38	2	0	0	0	29	0	0	0	1	9	0	13	0	0
2634	Tb427_090058400	Tb927.9.10310	Mitochondrial carrier protein, putative	34.295			0.832038	0.0132313	1.8784	0.116043	0.0202569	0.357145	0.00336465	0.737738		0.999763	0.986808	0.509543	0.999763	0.986808	0.509543	0.0387423	0.0335472	0.046952	0.00565143	1	0.309081	0.0176278	0.0244832	0.00401362	1	0.000306632	0.00959585	1	0.000428897	0.213215	12841000	430780	602910	0	497490	8779900	154770	214960	0	2713700	5030.3	16405000	157420	0	3497800	51.4	32.5	24.6	0	33.8	52.1	27.1	28.7	0	48.6	45.4	40.1	51.1	0	3.5	14	8	5	0	8	14	6	7	0	11	12	9	13	0	1	14	8	5	0	8	14	6	7	0	11	12	9	13	0	1	32	7	3	0	4	29	0	3	0	14	15	5	11	0	0
4337	Tb427_110139100	Tb927.11.12240	Ubiquitin carboxyl-terminal hydrolase, putative	89.184			0.829349	0.0146648	1.83372	0.0109557	0.0075034	0.34012	0.00449162	0.736943		0.999128	0.989361	0.499559	0.999128	0.989361	0.499559	0.00696108	0.000530846	0.000545903	0.00259193	1	0.00989331	0.00320091	0.0198133	0.00263919	1	0.0160128	0.0187784	1	0.00824375	0.21083	1313000	0	0	0	9139.9	478800	0	9486.6	0	0	0	555850	10438	0	117190	32.4	0	0	0	1.3	29	0	1.9	0	0	10.3	3.5	15.3	0	0	18	0	0	0	1	16	0	1	0	0	5	2	9	0	0	18	0	0	0	1	16	0	1	0	0	5	2	9	0	0	17	0	0	0	0	16	0	0	0	0	0	0	0	0	0
4386	Tb427_110150300	Tb927.11.13250	Elongation factor Tu GTP binding domain/Initiation factor eIF2 gamma, C terminal, putative	52.2			0.829284	0.046765	1.33008	0.253963	0.148507	0.633581	0.0944765	0.840433		0.88425	0.883326	0.720275	0.88425	0.883326	0.720275	0.0336521	0.174556	0.542996	0.043171	1	0.666311	0.152406	0.357748	0.156426	1	0.0619254	0.118558	1	0.0838325	0.521298	5291200	923610	2873100	0	178060	965120	147090	345270	0	643070	0	3190500	378260	0	1663200	54.5	41.5	48.6	0	27.7	51.2	29.6	35.4	0	41.5	46.1	38.2	46.1	0	0	18	14	16	0	8	18	9	10	0	16	16	12	16	0	0	18	14	16	0	8	18	9	10	0	16	16	12	16	0	0	20	10	14	0	3	16	4	8	0	9	15	11	14	0	0
4399	Tb427_110152800	Tb927.11.13510	hypothetical protein, conserved	20.074			0.828713	0.0233995	1.63079	0.0656415	0.0347715	0.530116	0.0260721	0.78782		0.874231	0.998105	0.613803	0.874231	0.998105	0.613803	0.0385372	0.0225137	0.550998	0.0256567	1	0.125679	0.00949188	0.0393487	0.0173455	1	0.0327084	0.072309	1	0.035214	0.363459	1357700	0	748090	0	52322	687570	0	27055	0	86413	0	420570	30411	0	152860	25.6	0	16.7	0	7.8	30.6	0	7.8	0	7.8	7.8	7.8	35	0	0	3	0	2	0	1	4	0	1	0	1	1	1	5	0	0	3	0	2	0	1	4	0	1	0	1	1	1	5	0	0	2	0	1	0	0	3	0	0	0	0	1	0	1	0	0
726	Tb427_030045500	Tb927.3.4240	hypothetical protein, conserved	21.812			0.827393	0.0329764	1.4818	0.112297	0.0809801	0.436441	0.0679933	0.742347		0.990472	0.978737	0.51297	0.990472	0.978737	0.51297	0.239915	0.146293	0.133173	0.11265	1	0.0808441	0.0735652	0.17615	0.0819554	1	0.0161327	0.0230823	1	0.00937415	0.227041	90707	0	0	0	21762	30918	0	5446.2	0	0	0	737620	17026	0	167470	9.5	0	0	0	9.5	9.5	0	15.5	0	0	24	9.5	38.5	0	0	1	0	0	0	1	1	0	2	0	0	2	1	5	0	0	1	0	0	0	1	1	0	2	0	0	2	1	5	0	0	0	0	0	0	0	2	0	0	0	0	0	0	4	0	0
595	Tb427_030017100	Tb927.3.1740	hypothetical protein, conserved	76.942			0.824207	0.0369436	1.43246	0.257377	0.272449	0.762658	0.253437	0.98133		0.857555	0.73406	0.881007	0.857555	0.73406	0.881007	0.0245862	0.042074	0.584738	0.0114318	1	0.0241429	0.0150122	0.703235	0.0290348	1	0.723401	0.760261	1	0.719844	0.94399	1951300	82099	1141000	0	47975	212390	0	149360	0	5127.7	0	217820	165600	0	205620	3.2	9.7	17.6	0	12.2	3.2	0	11.9	0	5.7	11.1	9.1	8.3	0	0	2	4	9	0	6	2	0	6	0	3	5	5	4	0	0	2	4	9	0	6	2	0	6	0	3	5	5	4	0	0	0	3	15	0	2	0	0	4	0	0	3	3	0	0	0
1083	Tb427_050009800	Tb927.5.550	ATP synthase (C/AC39) subunit, putative	42.833			0.823372	0.0347025	1.45964	0.035624	0.0303847	0.468636	0.0135787	0.747123		0.955315	0.992442	0.52236	0.955315	0.992442	0.52236	0.0388561	0.0187858	0.346093	0.0186351	1	0.0641804	0.0135882	0.0598142	0.0176081	1	0.00383563	0.0587801	1	0.00449277	0.241369	761760	0	263640	0	29599	795430	0	47578	0	51051	4090.7	1066500	62689	0	257420	6.5	0	10.2	0	6.5	6.5	0	10.2	0	6	6.5	10.2	54.3	0	5.5	1	0	2	0	1	1	0	2	0	1	1	2	14	0	1	1	0	2	0	1	1	0	2	0	1	1	2	14	0	1	1	0	2	0	0	0	0	0	0	1	0	0	19	0	0
2848	Tb427_100014800;Tb427_100014700	Tb927.10.1080;Tb927.10.1090	Ribosomal protein S12/S23, putative ;Ribosomal protein S12/S23, putative	15.928			0.822481	0.0271624	1.56603	0.37573	0.0166918	0.147553	0.0081588	0.940485		0.985922	0.609478	0.872041	0.985922	0.609478	0.872041	0.125638	0.000807539	0.188339	0.000172976	1	1	0.032007	0.182837	0.0236067	0.821454	0.00155206	0.0172608	0.0714825	0.000696693	1	30084000	24294	5666000	5203.8	3779700	1520100	59229	338340	0	1850500	11193	515510	124480	0	7211700	58.7	26.6	49	5.6	50.3	48.3	7.7	40.6	0	44.8	49	48.3	28	0	21	7	2	6	1	7	5	1	4	0	6	6	5	3	0	3	7	2	6	1	7	5	1	4	0	6	6	5	3	0	3	17	0	8	0	8	4	0	2	0	6	12	1	5	0	0
1967	Tb427_080009100	Tb927.11.13750;Tb927.8.4610;Tb927.8.890	ADP-ribosylation factor family/Ras of Complex, Roc, domain of DAPkinase/Gtr1/RagA G protein conserved region/Ras family/Signal recognition particle receptor beta subunit, putative	22.714			0.819492	0.0150638	1.82206	0.111203	0.06081	0.397884	0.0141272	0.72447		0.998981	0.99559	0.463904	0.998981	0.99559	0.463904	0.0658874	0.0488989	0.0625644	0.000187437	1	0.266449	0.0836986	0.131088	0.0407012	1	0.0012726	0.0498326	1	0.00149303	0.17341	33193000	1623100	2076700	6221.6	2187000	11326000	947970	1484700	0	3017800	39527	31060000	1547800	0	5386100	79.8	55.3	74	4.3	70.7	79.8	63	63	0	71.2	70.7	63	60.6	0	16.3	14	10	10	1	10	14	9	11	0	11	10	10	10	0	3	13	10	10	1	10	13	8	11	0	11	10	10	9	0	3	30	10	6	0	14	28	6	10	0	10	19	10	27	0	1
773	Tb427_030054400	Tb927.3.5090	Redoxin/AhpC/TSA family/Thioredoxin/Thioredoxin-like, putative	22.194			0.819344	0.0218167	1.66121	0.261159	0.0323073	0.352888	0.0102747	0.779711		0.998733	0.845699	0.613601	0.998733	0.845699	0.613601	0.0501641	0.0193926	0.0218957	0.00363673	1	0.731148	0.0493904	0.0367697	0.0265212	1	0.00216391	0.0281388	1	0.000666179	0.339134	35037000	679460	767160	0	1757600	5913300	292060	217430	0	4323500	14176	6551100	184340	0	2221700	68.2	51.5	41.4	0	54.5	55.6	37.4	51.5	0	55.6	48.5	42.4	68.2	0	4	11	8	5	0	9	10	6	9	0	10	8	6	11	0	1	11	8	5	0	9	10	6	9	0	10	8	6	11	0	1	20	2	2	0	7	14	3	3	0	12	10	5	9	0	0
4490	Tb427_110170900	Tb927.11.15240	ADP-ribosylation factor family/Ras of Complex, Roc, domain of DAPkinase/Ras family/Gtr1/RagA G protein conserved region containing protein, putative	23.481			0.816974	0.0190443	1.72024	0.104546	0.0111719	0.344859	0.00413336	0.719514		0.998811	0.992228	0.459884	0.998811	0.992228	0.459884	0.0401117	0.00970127	0.0147469	0.00361557	1	0.271644	0.0170643	0.0198304	0.00611231	1	0.00188323	0.00675024	1	0.00267221	0.158541	7916900	76804	116750	0	317560	2878000	49111	57072	0	781790	0	7246700	48917	0	1148900	69.8	21.7	7.1	0	33	55.2	5.2	21.7	0	50	50	25.9	60.8	0	0	13	3	1	0	5	10	1	3	0	8	8	4	10	0	0	13	3	1	0	5	10	1	3	0	8	8	4	10	0	0	22	1	0	0	2	15	0	0	0	1	4	0	12	0	0
1979	Tb427_100060100;Tb427_080011300	Tb927.10.5610;Tb927.8.1110	Ribosomal protein S4/S9 N-terminal domain/S4 domain containing protein, putative ;Ribosomal protein S4/S9 N-terminal domain/S4 domain containing protein, putative	22.051			0.815662	0.0346148	1.46074	0.197749	0.00225807	0.339894	0.0034198	0.740594		0.995636	0.932162	0.519187	0.995636	0.932162	0.519187	0.0839131	0.00379371	0.00820188	0.00306527	1	0.509212	0.00295892	0.0114805	0.00718526	1	0.000121668	2.15717e-05	1	8.87418e-06	0.221781	6165900	0	50572	0	517400	1240800	0	14245	0	631830	2148.9	17662000	0	0	3917100	41.1	0	5.8	0	27.9	34.7	0	5.8	0	30	54.7	0	58.9	0	4.2	9	0	1	0	7	9	0	1	0	6	11	0	12	0	1	9	0	1	0	7	9	0	1	0	6	11	0	12	0	1	5	0	0	0	1	3	0	0	0	0	6	0	9	0	0
3993	Tb427_110066900;Tb427_110066700	Tb927.11.6180;Tb927.11.6200	Ribosomal L28e protein family, putative ;Ribosomal L28e protein family, putative	16.861			0.813395	0.0240123	1.61957	0.419371	0.0122861	0.280402	0.00123803	0.873062		0.968648	0.48119	0.990346	0.968648	0.48119	0.990346	0.257729	0.00328203	0.0837831	9.1421e-05	1	1	0.0086795	0.0241298	0.00351311	0.619187	0.000383069	0.0248966	0.733293	0.000109551	1	120060000	394040	10059000	10976	30943000	7432100	104180	289630	0	12003000	11453	21924000	744360	0	29898000	37.7	25.3	28.8	10.3	47.3	34.9	9.6	23.3	0	48.6	34.9	30.1	28.1	0	5.5	7	4	5	2	9	6	1	3	0	9	6	5	4	0	1	7	4	5	2	9	6	1	3	0	9	6	5	4	0	1	12	3	3	0	16	4	2	1	0	11	5	3	3	0	0
4407	Tb427_110154200	Tb927.11.13650	Cytochrome b5-like Heme/Steroid binding domain containing protein, putative	12.888			0.809605	0.04191	1.37768	0.515933	0.0238766	0.354957	0.00557823	0.906624		0.843731	0.730771	0.854314	0.843731	0.730771	0.854314	0.564079	0.0205627	0.0364933	0.00642033	1	0.973153	0.0371094	0.0283763	0.00537562	1	0.0105676	0.0139575	1	0.00493873	0.719871	6774400	139300	247220	0	3821300	3341200	123990	94811	0	3251500	0	8998000	125590	0	6477400	51.3	28.6	6.7	0	56.3	56.3	15.1	56.3	0	56.3	56.3	44.5	50.4	0	0	6	2	1	0	7	7	1	5	0	7	6	4	5	0	0	6	2	1	0	7	7	1	5	0	7	6	4	5	0	0	6	0	0	0	12	7	3	1	0	8	6	1	8	0	0
967	Tb427_040035800	Tb927.4.3300	ATPase family associated with various cellular activities (AAA)/AAA+ lid domain/Peptidase family M41, putative	78.787			0.808357	0.0209272	1.67929	0.0888433	0.078935	0.399338	0.0436614	0.710743		0.997938	0.999505	0.427628	0.997938	0.999505	0.427628	0.0398436	0.114316	0.0940737	0.0316697	1	0.218244	0.0974313	0.10394	0.089849	1	0.00844245	0.0250578	1	0.00946567	0.13223	312170	35686	29367	0	0	145310	0	0	0	31713	0	454110	11379	0	60047	11.1	1.1	1.1	0	0	18.1	0	0	0	1.1	1.1	1.1	22.9	0	0	6	1	1	0	0	11	0	0	0	1	1	1	11	0	0	6	1	1	0	0	11	0	0	0	1	1	1	11	0	0	1	0	0	0	0	7	0	0	0	0	0	0	3	0	0
1488	Tb427_060048100;Tb427_060047900;Tb427_060047700	Tb927.10.6880;Tb927.6.4280;Tb927.6.4300	Glyceraldehyde 3-phosphate dehydrogenase, NAD binding domain/Glyceraldehyde 3-phosphate dehydrogenase, C-terminal domain containing protein, putative ;Glyceraldehyde 3-phosphate dehydrogenase, NAD binding domain/Glyceraldehyde 3-phosphate dehydrogenase, C-	39.047			0.808311	0.0361261	1.44218	0.418893	0.110277	0.369955	0.000616045	0.936989		0.903907	0.582887	0.938137	0.903907	0.582887	0.938137	0.254052	0.0456047	0.467455	0.00126361	1	1	0.0464953	0.305617	0.000329087	0.810968	0.00262573	0.238731	0.336794	0.000255442	1	2682400000	122330000	1253900000	3389500	681470000	851760000	48834000	320990000	345640	1050300000	4149700	532270000	377290000	403700	1580400000	95.8	94.4	96.4	89.1	98.1	97.2	85.5	90.8	62.4	98.1	95.5	95	82.7	56	79.4	61	48	59	36	68	61	32	41	16	65	61	48	32	14	24	59	45	57	34	65	58	30	39	15	62	58	46	30	13	22	1220	155	582	77	735	674	120	342	28	909	949	401	220	45	32
576	Tb427_100032800;Tb427_030013400	Tb927.10.2840;Tb927.3.1370	S25 ribosomal protein, putative ;S25 ribosomal protein, putative	12.56			0.807753	0.0547884	1.26131	0.10803	0.0658804	0.546867	0.065537	0.731344		0.962876	0.977071	0.483312	0.962876	0.977071	0.483312	0.0851025	0.0524333	0.34491	0.0477272	1	0.22918	0.123641	0.295691	0.133076	1	0.00980697	0.021567	1	0.0158082	0.194033	21668000	0	7473500	0	1844000	1780000	0	526330	0	407940	0	30485000	657470	0	5915100	25.7	0	27.4	0	33.6	25.7	0	31.9	0	22.1	33.6	24.8	33.6	0	0	3	0	4	0	5	3	0	4	0	3	5	3	5	0	0	3	0	4	0	5	3	0	4	0	3	5	3	5	0	0	4	0	1	0	0	1	0	0	0	0	2	1	3	0	0
2659	Tb427_090063000	Tb927.9.11000	ADP-ribosylation factor family/50S ribosome-binding GTPase/Ras of Complex, Roc, domain of DAPkinase/Gtr1/RagA G protein conserved region/Ras family, putative	23.832			0.805697	0.0477355	1.32116	0.253407	0.0394094	0.473681	0.00291136	0.754654		0.981455	0.892054	0.543582	0.981455	0.892054	0.543582	0.148263	0.0272705	0.225175	0.000897462	1	0.611227	0.0299782	0.195867	0.00704026	1	0.000730924	0.0609795	1	0.000796358	0.263961	8089700	220610	1821600	7260.2	1199400	1468800	44032	287690	0	897770	4701.3	6432000	392220	0	1697800	36.8	16.8	30.5	6.4	33.6	36.8	6.4	30.5	0	28.2	30.5	30.5	53.2	0	6.8	7	3	6	1	8	7	1	6	0	6	6	6	9	0	2	7	3	6	1	8	7	1	6	0	6	6	6	9	0	2	8	0	4	0	8	7	0	2	0	2	4	1	5	0	0
2789	Tb427_090089500	Tb927.10.190;Tb927.9.15360	Ribosomal protein S6e, putative	28.422			0.805305	0.0490503	1.30936	0.340849	0.00769917	0.355516	0.00978297	0.78066		0.963155	0.832861	0.619898	0.963155	0.832861	0.619898	0.268283	0.00215811	0.0315637	0.000712196	1	0.753928	0.0156314	0.0349845	0.0286252	1	0.000336112	0.00530795	1	1.14798e-05	0.341981	53343000	115120	1683700	0	14311000	6014100	0	210400	0	4534200	14718	43789000	232430	0	14975000	37.6	10.4	15.2	0	38.8	37.6	0	18	0	32	34.8	18.8	32	0	12.4	10	2	3	0	11	10	0	4	0	10	9	4	8	0	2	3	0	1	0	4	3	0	1	0	3	3	1	2	0	0	27	1	2	0	21	15	0	3	0	7	13	3	18	0	0
2680	Tb427_090066100	Tb927.9.11580;Tb927.9.11600	Peroxisomal biogenesis factor 11 (PEX11), putative	26.367	Glycosomal membrane	GIM5A	0.804733	0.0076037	2.11898	0.339842	0.112296	0.19929	0.014704	0.868351		0.998985	0.415891	0.999322	0.998985	0.415891	0.999322	0.0167324	0.0100847	0.000746481	0.00154047	1	1	0.312522	0.0485022	0.0400671	0.605054	0.00279439	0.0142805	0.548622	0.00250446	1	8928800	90044	0	0	149400	204000	105370	16353	0	337160	0	542840	14130	0	989460	78.2	58.8	54.3	31.3	58.8	73.7	66.7	58.8	31.3	77.4	66.7	46.9	66.7	24.7	19.3	25	16	12	4	15	22	14	12	4	18	16	11	13	3	3	3	2	0	0	2	3	1	1	0	2	2	1	1	0	0	4	0	0	0	1	2	0	0	0	1	1	0	0	0	0
2597	Tb427_090052300	Tb927.9.9260	hypothetical protein, conserved	18.806			0.804539	0.0222707	1.65227	0.376641	0.0461784	0.138928	0.0515822	0.89382		0.993332	0.528086	0.8922	0.993332	0.528086	0.8922	0.0320937	0.025251	0.167827	0.00570997	1	1	0.00767324	0.0341747	0.00650217	0.68146	0.0978279	0.105611	0.214783	0.142535	1	44018000	1111500	7387400	0	1412700	5861100	65996	293930	0	8600800	0	2060800	0	0	9594800	10.4	10.4	10.4	0	22.6	10.4	22.6	22.6	0	10.4	22.6	0	40.2	0	0	1	1	1	0	2	1	2	2	0	1	2	0	4	0	0	1	1	1	0	2	1	2	2	0	1	2	0	4	0	0	0	1	0	0	1	0	0	0	0	1	1	0	2	0	0
2161	Tb427_080048100		IQ calmodulin-binding motif containing protein, putative	167.68			0.804013	0.0196989	1.70556	0.138556	0.0943792	0.396155	0.112303	0.73912		0.999325	0.996934	0.415781	0.999325	0.996934	0.415781	0.0390881	0.0105132	0.0748539	0.00418864	1	0.262603	0.176831	0.113611	0.179405	1	0.113977	0.0957939	1	0.153316	0.217361	126660	1331.6	9481	0	4950.9	10466	0	0	0	2748.4	0	172400	0	0	37473	11.3	0.8	2.8	0	0.8	3.8	0	0	0	1.2	6.1	0	9.3	0	0	9	1	3	0	1	4	0	0	0	1	6	0	9	0	0	9	1	3	0	1	4	0	0	0	1	6	0	9	0	0	4	0	0	0	0	0	0	0	0	0	1	0	4	0	0
2010	Tb427_080018200	Tb927.8.1580	Sulfotransferase domain containing protein, putative	31.608			0.803451	0.0366698	1.43569	0.501726	0.280693	0.713654	0.294938	1		0.66793	0.355229	0.938971	0.66793		0.938971	0.581816	0.0917944	0.820626	0.0700885	1	not ID'ed	not ID'ed	not ID'ed	not ID'ed	not ID'ed	0.421635	0.469591	0.606683	0.519787	1	478330	43908	392530	0	278300	0	0	0	0	0	0	313570	0	0	516860	4.7	4.7	4.7	0	4.7	0	0	0	0	0	4.7	0	11.6	0	0	1	1	1	0	1	0	0	0	0	0	1	0	2	0	0	1	1	1	0	1	0	0	0	0	0	1	0	2	0	0	0	0	0	0	0	0	0	0	0	0	1	0	0	0	0
3083	Tb427_100058800;Tb427_100058600	Tb927.10.5460;Tb927.10.5480	Ribosomal protein L24e, putative ;Ribosomal protein L24e, putative	14.595			0.802571	0.0493827	1.30643	0.264338	0.00825289	0.395933	0.00281341	0.743076		0.981786	0.901396	0.52453	0.981786	0.901396	0.52453	0.193981	0.000715296	0.132624	0.000127427	1	0.598265	0.018631	0.0551759	0.0082724	1	0.000766203	0.00541238	1	4.04075e-05	0.229227	13441000	9614.3	1782600	0	2607300	2674900	49836	147590	0	1600300	16917	22079000	119500	0	5061100	53.6	8	19.2	0	19.2	32.8	11.2	11.2	0	19.2	48.8	11.2	19.2	0	11.2	9	1	2	0	3	4	1	1	0	3	6	1	3	0	1	9	1	2	0	3	4	1	1	0	3	6	1	3	0	1	18	0	1	0	2	2	0	1	0	1	3	0	2	0	2
449	Tb427_020017500	Tb927.2.3780	Elongation factor Tu GTP binding domain/50S ribosome-binding GTPase/Translation-initiation factor 2, putative	94.414			0.802452	0.034005	1.46846	0.100016	0.010824	0.406042	0.0100647	0.703699		0.989918	0.998682	0.418754	0.989918	0.998682	0.418754	0.0939976	0.000263522	0.172893	0.000409592	1	0.205927	0.030593	0.0452323	0.0293229	1	0.000123819	0.00161554	1	0.000461643	0.111096	671570	0	116110	275.07	63126	178850	0	8089.8	0	36830	0	1015700	1640.9	0	112840	22.3	0	6.8	1.1	7	25.9	0	4.9	0	14.2	18.7	1.1	22.2	0	0	13	0	3	1	3	14	0	2	0	6	10	1	12	0	0	13	0	3	1	3	14	0	2	0	6	10	1	12	0	0	13	0	1	0	3	8	0	0	0	0	3	0	13	0	0
885	Tb427_040019000	Tb927.4.1670	Cytochrome b5-like Heme/Steroid binding domain containing protein, putative	17.474			0.802351	0.0361261	1.44218	0.0859037	0.0420757	0.346898	0.0305	0.70381		0.991998	0.996344	0.418709	0.991998	0.996344	0.418709	0.12732	0.0348891	0.0101644	0.0213434	1	0.130092	0.0901181	0.0305285	0.0683355	1	0.000299929	0.00122005	1	0.00182118	0.11143	1767600	61670	0	0	225050	1604100	0	0	0	208680	0	3332400	0	6068.9	371330	42.5	6.5	0	0	22.2	36.6	0	0	0	43.8	21.6	0	57.5	5.9	0	5	1	0	0	2	5	0	0	0	4	3	0	7	1	0	5	1	0	0	2	5	0	0	0	4	3	0	7	1	0	7	0	0	0	0	3	0	0	0	0	0	0	4	0	0
2186	Tb427_080053200	Tb927.8.4810	SPFH domain / Band 7 family, putative	31.429			0.801497	0.0277632	1.55653	0.102589	0.0723447	0.41581	0.0715556	0.707914		0.998805	0.995254	0.410433	0.998805	0.995254	0.410433	0.0809996	0.0570689	0.0805566	0.08396	1	0.190636	0.137713	0.166873	0.115106	1	0.036131	0.0222523	1	0.0156007	0.123743	5914600	337540	476460	496590	479080	3441000	473870	574210	396080	655980	634280	17555000	390640	273870	2172300	52.3	5.8	15.9	5.8	30.7	53.8	5.8	26	5.8	27.8	47.3	27.4	53.4	5.8	12.3	13	1	4	1	7	15	1	6	1	7	12	6	17	1	2	13	1	4	1	7	15	1	6	1	7	12	6	17	1	2	8	0	0	0	3	9	0	0	0	4	5	1	15	0	0
3036	Tb427_100050200	Tb927.10.4610	Glycosyltransferase like family 2/Glycosyl transferase family 2, putative	29.045	ER	dolicholphosphate-mannose synthase, putative	0.801012	0.0298562	1.52497	0.0274076	0.0185669	0.349318	0.00462551	0.700868		0.998714	0.993992	0.41033	0.998714	0.993992	0.41033	0.0139251	0.0339983	0.00199809	0.00264153	1	0.0662123	0.0199292	0.0459548	0.0107425	1	0.00208527	0.00177315	1	0.000492508	0.102603	2390500	81273	0	0	33288	779810	15541	35836	0	51633	0	1598000	2833.5	0	163960	51.7	7.3	0	0	3.9	30.9	3.5	8.5	0	3.9	12	12	46.7	0	0	13	2	0	0	1	7	1	1	0	1	3	2	11	0	0	13	2	0	0	1	7	1	1	0	1	3	2	11	0	0	8	0	0	0	0	5	0	0	0	0	0	0	6	0	0
430	Tb427_020010800;Tb427_020010700;Tb427_020010600	Tb927.2.2510;Tb927.2.2520	hypothetical protein, conserved ;hypothetical protein, conserved ;hypothetical protein, conserved	29.189	Mitochondria	VDAC	0.799869	0.0250572	1.60107	0.0267768	0.00735426	0.361129	0.00025011	0.698226		0.999186	0.996721	0.403699	0.999186	0.996721	0.403699	0.00920103	0.00935126	0.0811484	4.73458e-05	1	0.0705276	0.011636	0.00223813	0.000433931	1	0.000601911	0.0010755	1	0.000269053	0.0946767	49789000	465590	4040300	2357.3	458110	9205900	107120	20604	0	649270	0	23895000	25699	0	2262300	70.7	35.6	55.2	3	48.5	74.8	22.6	16.3	0	35.9	61.9	27.4	60	0	0	15	8	10	1	10	17	4	3	0	7	12	5	14	0	0	15	8	10	1	10	17	4	3	0	7	12	5	14	0	0	29	2	8	0	1	14	0	1	0	1	9	2	12	0	0
3669	Tb427_110007200		hypothetical protein, conserved	109.84			0.799789	0.0370352	1.43138	0.184188	0.108141	0.430628	0.107554	0.726494		0.992975	0.997389	0.409002	0.992975	0.997389	0.409002	0.115257	0.0197464	0.010142	0.00559115	1	0.339448	0.240025	0.281741	0.219103	1	0.0978608	0.064651	1	0.0979678	0.179481	458230	9048.4	0	0	52814	32709	0	0	0	11103	0	112630	0	0	20215	25	3.3	0	0	13.8	9.3	0	0	0	4.1	8.2	0	17.7	0	0	15	1	0	0	8	7	0	0	0	3	4	0	9	0	0	15	1	0	0	8	7	0	0	0	3	4	0	9	0	0	17	0	0	0	3	7	0	0	0	1	0	0	1	0	0
3116	Tb427_100063500;Tb427_100063600;Tb427_100063700	Tb927.10.5930;Tb927.10.5940;Tb927.10.5950	Protein kinase domain/Protein tyrosine kinase, putative ;Protein kinase domain/Protein tyrosine kinase, putative ;Protein kinase domain/Protein tyrosine kinase/PH domain containing protein, putative	55.122			0.799459	0.0318027	1.49754	0.107903	0.00478636	0.349859	0.0133385	0.70053		0.998987	0.99027	0.409121	0.998987	0.99027	0.409121	0.041045	0.00606775	0.0261984	0.0130053	1	0.281922	0.00519794	0.0233791	0.025343	1	0.000743268	0.00309338	1	0.00166704	0.101591	514850	0	0	0	21132	344060	0	8043.8	0	96998	0	2708400	8378.1	0	275150	10.7	0	0	0	3	18.4	0	2.6	0	9.3	9.9	2.6	19.4	0	0	4	0	0	0	1	7	0	1	0	4	4	1	8	0	0	1	0	0	0	0	1	0	0	0	0	0	0	1	0	0	5	0	0	0	0	4	0	0	0	1	2	0	5	0	0
3575	Tb427_100153800	Tb927.10.14550;Tb927.9.12510	DEAD/DEAH box helicase/Helicase conserved C-terminal domain containing protein, putative	66.52			0.799439	0.0391839	1.40689	0.212396	0.00895985	0.345395	0.00483515	0.728502		0.99692	0.916135	0.485261	0.99692	0.916135	0.485261	0.0806436	0.0148365	0.0231778	0.00804348	1	0.5544	0.00839595	0.0130071	0.00505596	1	0.00214539	0.00364716	1	0.00140601	0.185507	2908600	0	67415	0	234560	492460	0	6405.5	0	273020	0	4395200	16030	0	815340	46.9	0	6	0	30.8	38	0	2.1	0	30.8	28.1	7.6	37.7	0	0	21	0	2	0	12	18	0	1	0	12	11	4	18	0	0	20	0	2	0	12	17	0	1	0	12	11	4	17	0	0	21	0	1	0	5	8	0	0	0	5	7	0	19	0	0
4518	Tb427_110177900;Tb427_110177700	Tb927.11.15880;Tb927.11.15900	KOW motif/Ribosomal L27e protein family, putative ;KOW motif/Ribosomal L27e protein family, putative	15.581			0.799323	0.0378664	1.42175	0.25173	0.00855554	0.410417	0.00390907	0.745391		0.995686	0.872903	0.529378	0.995686	0.872903	0.529378	0.0913275	0.00272718	0.103812	0.000107198	1	0.662675	0.012126	0.127438	0.0111337	1	0.0011884	0.0108134	1	0.000486311	0.236174	50389000	137420	5231000	5401.6	4601900	2730900	33115	348020	0	1809700	36321	30563000	330490	0	7218200	45.1	25.6	41.4	7.5	40.6	44.4	7.5	36.8	0	23.3	43.6	22.6	25.6	0	15	10	5	7	1	10	10	1	7	0	7	9	6	5	0	4	10	5	7	1	10	10	1	7	0	7	9	6	5	0	4	9	0	4	0	8	7	0	1	0	4	6	3	3	0	1
4551	Tb427_110184700	Tb927.11.16510	hypothetical protein, conserved	16.327			0.799272	0.0413155	1.38389	0.184844	0.0738547	0.363108	0.0613215	0.733832		0.992397	0.995259	0.41016	0.992397	0.995259	0.41016	0.186161	0.101417	0.0807759	0.0987548	1	0.234237	0.00172706	0.00854861	0.00270373	1	0.134136	0.11842	1	0.082506	0.201496	1721900	0	0	0	320550	1796900	0	15361	0	420900	0	10426000	0	0	2100800	9.6	0	0	0	9.6	25.3	0	8.9	0	18.5	25.3	0	25.3	0	0	1	0	0	0	1	3	0	1	0	2	3	0	3	0	0	1	0	0	0	1	3	0	1	0	2	3	0	3	0	0	1	0	0	0	0	8	0	0	0	0	1	0	3	0	0
2872	Tb427_100018600	Tb927.10.1560	hypothetical protein, conserved	91.531			0.79783	0.034005	1.46846	0.361167	0.129376	0.248624	0.000274579	1		0.990602	0.655849	0.74704	0.990602	0.655849	0.74704	0.1193	0.00722806	0.15501	0.000202634	1	0.96411	0.00108014	0.546296	0.000496092	1	9.10457e-05	0.37982	0.0445667	0.000125012	1	312850000	2261300	48495000	63394	37323000	35748000	38613	19529000	0	34465000	6132.2	3001700	25582000	0	67353000	2.5	1	1	1	1	1	1	1	0	2.2	1	1	3.4	0	1	2	1	1	1	1	1	1	1	0	2	1	1	3	0	1	2	1	1	1	1	1	1	1	0	2	1	1	3	0	1	4	0	1	0	3	2	0	1	0	2	4	1	0	0	0
1576	Tb427_070011800	Tb927.7.840	hypothetical protein, conserved	14.51			0.797472	0.0329764	1.4818	0.100653	0.0475431	0.386649	0.0711844	0.713385		0.998679	0.995693	0.398044	0.998679	0.995693	0.398044	0.0543072	0.0277495	0.0263465	0.0221715	1	0.202416	0.0702711	0.133601	0.112653	1	0.0452368	0.0446086	1	0.0787289	0.140156	1762400	0	0	0	95711	854330	0	0	0	172930	0	8063900	0	0	1130200	36.3	0	0	0	8.9	27.4	0	0	0	8.9	17.7	0	36.3	0	0	3	0	0	0	1	3	0	0	0	1	2	0	4	0	0	3	0	0	0	1	3	0	0	0	1	2	0	4	0	0	2	0	0	0	0	2	0	0	0	1	0	0	4	0	0
2177	Tb427_080051100	Tb927.11.13750;Tb927.8.4610;Tb927.8.890	ADP-ribosylation factor family/Gtr1/RagA G protein conserved region/50S ribosome-binding GTPase/Ras of Complex, Roc, domain of DAPkinase/Ras family, putative	24.018			0.79746	0.0294609	1.53075	0.0341006	0.0127054	0.342778	0.00979844	0.696445		0.99904	0.996142	0.397196	0.99904	0.996142	0.397196	0.0140116	0.0121057	0.00111231	0.00175287	1	0.0874715	0.0203967	0.0272224	0.0260588	1	0.000818698	0.00561378	1	0.00158366	0.089334	6398200	77455	0	0	89649	1887700	0	0	0	165120	0	3864600	21695	0	345240	63.3	10.6	0	0	16.1	63.3	5	0	0	17	17	8.3	56.4	0	0	12	2	0	0	3	12	1	0	0	3	3	2	11	0	0	11	2	0	0	3	11	0	0	0	3	3	2	10	0	0	5	0	0	0	0	7	0	0	0	1	2	0	9	0	0
2819	Tb427_100008600	Tb927.10.540	DEAD/DEAH box helicase/Type III restriction enzyme, res subunit/Helicase conserved C-terminal domain containing protein, putative	49.226			0.796992	0.0313904	1.5032	0.181536	0.152587	0.496401	0.14703	0.707502		0.998173	0.999686	0.393118	0.998173	0.999686	0.393118	0.0140686	0.00272091	0.100147	0.0094367	1	0.478982	0.420768	0.389056	0.388675	1	0.0515576	0.0342721	1	0.0429785	0.122507	1087100	0	108870	0	15294	412020	0	0	0	197350	0	4364400	0	0	534670	28.9	0	4.8	0	10.6	20.9	0	0	0	21.8	27.5	0	25.2	0	0	9	0	1	0	3	8	0	0	0	7	10	0	10	0	0	9	0	1	0	3	8	0	0	0	7	10	0	10	0	0	9	0	0	0	1	4	0	0	0	2	3	0	9	0	0
2585	Tb427_090050100	Tb927.9.8950	CAAX prenyl protease N-terminal, five membrane helices/Peptidase family M48, putative	48.812	Mitochondria	metallo- peptidase, Clan M- Family M48	0.79694	0.0282961	1.54827	0.0317249	0.0289571	0.340799	0.0240339	0.713865		0.999476	0.993864	0.397481	0.999476	0.993864	0.397481	0.000961256	0.000251359	0.00867923	0.00137161	1	0.047704	0.0164361	0.0137178	0.00771139	1	0.0465094	0.0701838	1	0.0630186	0.141594	2509900	0	21784	0	0	1377600	0	0	0	65717	0	2322200	0	0	328810	24.1	0	1.6	0	0	26.5	0	0	0	2.8	21.3	0	28.6	0	0	9	0	1	0	0	11	0	0	0	1	8	0	11	0	0	9	0	1	0	0	11	0	0	0	1	8	0	11	0	0	7	0	0	0	0	9	0	0	0	0	3	0	3	0	0
1947	Tb427_080006000	Tb927.8.590	Choline/Carnitine o-acyltransferase, putative	75.889			0.796886	0.0451769	1.34508	0.357862	0.123311	0.477778	0.056341	1		0.828631	0.715501	0.846526	0.828631	0.715501	0.846526	0.0298081	0.0238242	0.63922	0.000104224	1	0.833079	0.0518323	0.562365	0.0496607	1	0.210697	0.294277	0.23175	0.119258	1	11150000	265640	7127300	1162.1	332360	1771500	91821	996230	0	1475800	0	1066700	1354500	0	4602800	54.3	27.3	45.9	1.6	31.1	37.6	15.8	38.2	0	49.4	46.6	45.1	28.9	0	0	31	16	30	1	21	23	8	22	0	31	30	27	17	0	0	31	16	30	1	21	23	8	22	0	31	30	27	17	0	0	40	10	31	0	10	29	1	25	0	18	29	28	10	0	0
893	Tb427_040020300;Tb427_040020200	Tb927.4.1790;Tb927.4.1800	Ribosomal protein L3, putative ;Ribosomal protein L3, putative	48.691			0.79625	0.0494938	1.30545	0.161791	0.00212269	0.355228	0.000289538	0.70713		0.997128	0.964253	0.427369	0.997128	0.964253	0.427369	0.0803141	0.000424077	0.0477862	6.83092e-05	1	0.404979	0.000228557	0.0178984	0.000774407	1	8.13552e-05	0.00571544	1	2.58987e-05	0.121389	20883000	8856	997920	1426.5	1677200	3181400	0	56942	2463.7	1288400	2407.3	29590000	169120	0	3591900	52.9	7	32.6	1.6	41.7	44.3	0	19.3	2.1	41.3	46.4	19.8	48.7	0	3.5	22	2	10	1	16	17	0	7	1	17	19	7	19	0	2	22	2	10	1	16	17	0	7	1	17	19	7	19	0	2	47	0	8	0	15	17	0	1	0	11	21	5	32	0	0
3709	Tb427_110015600	Tb927.11.1090;Tb927.11.1100;Tb927.11.1130	hypothetical protein, conserved	69.524			0.795209	0.0122416	1.91216	0.538083	0.513627	0.317798	0.295159	0.970604		0.999146	0.480814	0.905667	0.999146	0.480814	0.905667	0.00617793	0.0210093	0.00414175	0.00259976	1	1	0.886497	0.239826	0.193024	0.911812	0.608073	0.633373	0.709426	0.689853	1	293080	6157.4	0	0	0	50570	49166	13301	0	55461	0	116360	0	0	164020	3.9	2.1	0	0	0	3.9	3.5	2.1	0	2.1	2.1	1.8	16.6	0	0	2	1	0	0	0	2	2	1	0	1	1	1	7	0	0	1	1	0	0	0	1	1	1	0	1	1	0	2	0	0	0	0	0	0	0	0	0	0	0	0	0	0	1	0	0
3950	Tb427_110058000	Tb927.11.5290	Mitochondrial carrier protein, putative	29.883			0.795177	0.0313084	1.50434	0.00776607	0.00192503	0.341071	0.00176059	0.695324		0.999694	0.991517	0.394319	0.999694	0.991517	0.394319	0.00311805	0.00187389	0.0191416	0.00194897	1	0.0188933	0.000456775	0.00407117	0.00116671	1	0.00128691	0.00344443	1	0.00216609	0.0859725	325590	0	6232.3	0	0	412560	0	1679.6	0	7794.6	0	1410800	4859.4	0	121290	17	0	4.3	0	0	31.6	0	4.3	0	4.3	10.3	4.3	27.3	0	0	4	0	1	0	0	9	0	1	0	1	3	1	7	0	0	4	0	1	0	0	9	0	1	0	1	3	1	7	0	0	3	0	0	0	0	6	0	0	0	0	0	1	3	0	0
4382	Tb427_110149600	Tb927.11.13180	hypothetical protein, conserved	61.266			0.795005	0.0409223	1.38804	0.0789908	0.049191	0.336327	0.000675755	0.693727		0.995429	0.998176	0.391409	0.995429	0.998176	0.391409	0.0247581	0.0973985	0.00793579	0.00128529	1	0.211791	0.0493339	0.00104666	0.000590398	1	0.000423069	0.000840675	1	0.000151574	0.0811805	4351300	423810	34531	0	107730	1849700	91253	1936	0	391750	0	14756000	12405	0	1197900	58.9	44.3	4.8	0	28.6	50.2	19.6	7.1	0	37.5	50.7	7.9	61.1	0	0	24	16	2	0	12	23	7	2	0	14	20	2	26	0	0	24	16	2	0	12	23	7	2	0	14	20	2	26	0	0	33	6	1	0	2	28	1	0	0	2	13	1	39	0	0
3472	Tb427_100136800	Tb927.10.12960	ADP-ribosylation factor family/Ras of Complex, Roc, domain of DAPkinase/Ras family, putative	24.484			0.794939	0.0308192	1.51118	0.0920708	0.0286437	0.381579	0.0425675	0.709453		0.9991	0.99771	0.388006	0.9991	0.99771	0.388006	0.0550428	0.0113192	0.0545282	0.0105786	1	0.172333	0.0381443	0.0902101	0.0398978	1	0.0488361	0.0364677	1	0.0772261	0.128358	3692400	0	201340	0	203240	1004100	0	90580	0	173040	0	5976100	0	0	767080	52.2	0	12.2	0	37.4	49.6	0	8.7	0	37.4	34.3	0	45.2	0	0	8	0	2	0	5	10	0	1	0	5	6	0	7	0	0	8	0	2	0	5	10	0	1	0	5	6	0	7	0	0	17	0	0	0	2	9	0	0	0	0	4	0	5	0	0
1541	Tb427_070005700	Tb927.7.210	Proline dehydrogenase, putative	63.858			0.794855	0.0430146	1.36638	0.0941129	0.0391573	0.395851	0.00896142	0.694653		0.996324	0.996388	0.391853	0.996324	0.996388	0.391853	0.050773	0.0932644	0.15734	0.0212005	1	0.231425	0.0147354	0.0302122	0.00540087	1	0.000141003	0.00947205	1	0.000282917	0.0839603	2483800	231650	390800	0	126110	1842500	27150	55666	0	426400	0	10537000	99807	2981.1	884690	32.4	21.4	19.4	0	16.2	43	2.3	14.9	0	19.4	28.2	18.7	42.1	2.9	0	15	8	8	0	6	21	1	5	0	7	12	7	20	1	0	15	8	8	0	6	21	1	5	0	7	12	7	20	1	0	18	3	4	0	2	28	0	4	0	6	12	4	28	0	0
4413	Tb427_110155200	Tb927.11.13750;Tb927.8.4610;Tb927.8.890	ADP-ribosylation factor family/Ras of Complex, Roc, domain of DAPkinase/Gtr1/RagA G protein conserved region/Ras family/50S ribosome-binding GTPase, putative	22.057			0.794665	0.0338321	1.47067	0.0634403	0.0306197	0.34901	0.0485149	0.720267		0.998973	0.99674	0.388282	0.998973	0.99674	0.388282	0.0201633	0.0155241	0.00337534	0.00307578	1	0.0958917	0.0207431	0.0436549	0.0102273	1	0.074266	0.0555917	1	0.132242	0.1608	3264400	50677	0	0	65821	1621100	0	70769	0	155450	0	2666100	0	0	428710	46.5	10.1	0	0	36.9	68.2	5.6	17.7	0	43.9	44.4	0	55.6	0	0	8	1	0	0	4	9	1	2	0	5	5	0	8	0	0	7	1	0	0	4	8	0	2	0	5	5	0	7	0	0	7	0	0	0	1	8	0	0	0	2	4	0	5	0	0
4117	Tb427_110089700	Tb927.11.8200	Ribosomal protein S26e, putative	12.806			0.794221	0.0537242	1.26983	0.252509	0.00931598	0.36895	0.0110493	0.729685		0.984108	0.913193	0.485362	0.984108	0.913193	0.485362	0.184606	0.00101708	0.0628468	0.000286993	1	0.569814	0.0188657	0.0440037	0.0242409	1	0.00310592	0.00806519	1	0.00861986	0.189054	25699000	26138	1615100	0	4744200	3380400	0	148750	0	1926200	0	37766000	304590	0	7139800	49.5	17.1	49.5	0	51.4	49.5	0	39.6	0	51.4	51.4	29.7	39.6	0	0	5	2	6	0	7	6	0	4	0	6	7	3	5	0	0	5	2	6	0	7	6	0	4	0	6	7	3	5	0	0	21	0	5	0	8	8	0	0	0	5	8	0	7	0	0
2311	Tb427_080076700	Tb927.8.7040	hypothetical protein, conserved	21.365			0.793765	0.0461254	1.33606	0.0453125	0.0204325	0.358777	0.025897	0.707473		0.997828	0.991058	0.392409	0.997828	0.991058	0.392409	0.0877016	0.0186104	0.0717339	0.0180454	1	0.0158078	0.00138845	0.00459697	0.00179205	1	0.0324281	0.0412987	1	0.0578536	0.122418	1984000	0	142320	0	174000	1135200	0	0	0	17945	0	4632400	0	0	567090	37.6	0	19.6	0	20.1	38.1	0	0	0	12.2	25.9	0	34.4	0	0	5	0	2	0	3	7	0	0	0	2	4	0	7	0	0	5	0	2	0	3	7	0	0	0	2	4	0	7	0	0	6	0	0	0	3	6	0	0	0	0	2	0	9	0	0
3900	Tb427_110048500	Tb927.11.4330	hypothetical protein, conserved	21.02			0.793239	0.0533725	1.27268	0.0854177	0.0772107	0.429044	0.0584012	0.710005		0.997396	0.973221	0.4091	0.997396	0.973221	0.4091	0.0633583	0.0234877	0.0121796	0.0282594	1	0.156643	0.159639	0.274952	0.12931	1	0.0362519	0.0485052	1	0.0176343	0.130015	885440	0	0	0	56100	247640	0	68089	0	0	0	1183400	57401	0	153860	30.7	0	0	0	16.9	25.9	0	21.7	0	0	5.8	11.1	24.9	0	0	4	0	0	0	2	3	0	3	0	0	1	1	3	0	0	4	0	0	0	2	3	0	3	0	0	1	1	3	0	0	4	0	0	0	0	6	0	0	0	0	0	0	3	0	0
2782	Tb427_090088500	Tb927.6.5040;Tb927.9.15190	Ribosomal L15, putative	24.401			0.792589	0.0374031	1.42709	0.0699683	0.0594327	0.359382	0.0624866	0.710293		0.999025	0.995587	0.383156	0.999025	0.995587	0.383156	0.0209422	0.00517648	0.00986443	0.011562	1	0.145517	0.0986725	0.0682812	0.101859	1	0.0434458	0.0744491	1	0.0740387	0.13088	3388900	0	0	0	70971	575740	0	0	0	83780	0	3385400	0	0	443080	17.6	0	0	0	10.3	15.7	0	0	0	12.7	13.7	0	21.1	0	0	4	0	0	0	2	4	0	0	0	2	3	0	4	0	0	1	0	0	0	1	0	0	0	0	0	1	0	1	0	0	6	0	0	0	1	2	0	0	0	1	1	0	3	0	0
3671	Tb427_110007600		hypothetical protein, conserved	10.019			0.792137	0.047953	1.31918	0.0881014	0.0758483	0.631326	0.0592179	0.661845		0.864666	0.978966	0.605308		0.978966	0.605308	not ID'ed	not ID'ed	not ID'ed	not ID'ed	not ID'ed	0.17383	0.151417	0.262651	0.117906	1	0.00237228	0.000279473	1	0.000529479	0.323689	69149	0	0	0	0	55587	0	14600	0	0	520.24	219300	0	0	70985	13	0	0	0	0	13	0	13	0	0	13	0	13	0	13	1	0	0	0	0	1	0	1	0	0	1	0	1	0	1	1	0	0	0	0	1	0	1	0	0	1	0	1	0	1	1	0	0	0	0	1	0	0	0	0	0	0	0	0	0
2162	Tb427_080048200	Tb927.8.4330	ADP-ribosylation factor family/50S ribosome-binding GTPase/Ras of Complex, Roc, domain of DAPkinase/Ras family, putative	23.527			0.791737	0.0555056	1.25566	0.165067	0.021054	0.349633	0.00473452	0.702092		0.997197	0.967701	0.410313	0.997197	0.967701	0.410313	0.0842898	0.0235084	0.03327	0.00444888	1	0.402153	0.0329744	0.0156301	0.00836447	1	0.00875788	0.00667912	1	0.00139023	0.106277	2814100	66155	93625	0	237200	730020	24072	0	0	293580	0	4980300	33264	0	529290	34.7	5.1	5.1	0	19.9	33.8	5.1	0	0	29.6	29.6	7.9	38.9	0	0	5	1	1	0	3	5	1	0	0	4	4	1	6	0	0	5	1	1	0	3	5	1	0	0	4	4	1	6	0	0	14	0	0	0	3	12	0	0	0	2	5	0	8	0	0
3327	Tb427_110048200;Tb427_100105600	Tb927.10.9880;Tb927.11.4300	Ribosomal protein 60S L18 and 50S L18e, putative ;Ribosomal protein 60S L18 and 50S L18e, putative	21.874			0.79108	0.0368522	1.43354	0.0678961	0.00531608	0.349255	0.00531077	0.687871		0.998962	0.999492	0.374787	0.998962	0.999492	0.374787	0.0482212	0.00541813	0.0353464	0.009653	1	0.155065	0.00907004	0.0124198	0.00526121	1	0.000402315	0.00146008	1	0.0010181	0.0636133	5009000	0	177050	0	241540	1274500	0	15829	0	197630	0	25600000	37378	0	1628500	42	0	20.2	0	22.8	37.3	0	7.8	0	11.4	35.8	7.8	43	0	0	8	0	3	0	3	8	0	1	0	2	6	1	9	0	0	8	0	3	0	3	8	0	1	0	2	6	1	9	0	0	7	0	0	0	4	7	0	0	0	1	2	0	30	0	0
878	Tb427_040017700	Tb927.4.1540	NAD dependent epimerase/dehydratase family/3-beta hydroxysteroid dehydrogenase/isomerase family/GDP-mannose 4,6 dehydratase/NAD(P)H-binding, putative	55.268			0.790302	0.0424097	1.37254	0.0206542	0.00746312	0.34247	0.00613246	0.689204		0.999077	0.99338	0.378449	0.999077	0.99338	0.378449	0.00938171	0.0124103	0.00173228	0.00444189	1	0.0509249	0.0092009	0.0256763	0.0135085	1	0.00165608	0.000778123	1	0.000446985	0.0676135	1910100	23705	0	0	17920	990360	0	0	0	50434	1725.8	1042100	0	0	70460	37	3.9	0	0	3.9	35.8	0	0	0	4.3	15	0	24.8	0	4.3	14	1	0	0	1	15	0	0	0	1	5	0	10	0	1	14	1	0	0	1	15	0	0	0	1	5	0	10	0	1	12	0	0	0	0	12	0	0	0	0	1	0	9	0	0
979	Tb427_050021900;Tb427_040038300	Tb927.4.3550;Tb927.5.1610	Ribosomal protein L13, putative ;Ribosomal protein L13, putative	25.711			0.790222	0.0457022	1.34006	0.144278	0.00769437	0.355178	0.00322747	0.697345		0.999203	0.971275	0.400189	0.999203	0.971275	0.400189	0.0490634	0.00886396	0.0486865	0.00450091	1	0.381339	0.0110069	0.0168483	0.00486633	1	0.00243319	0.00321225	1	0.000315182	0.0920362	6368500	0	310060	0	312460	2249600	0	37902	0	857860	0	41513000	133350	0	3820700	28.4	0	6.3	0	15.8	29.3	0	6.3	0	19.8	22.1	13.5	27.5	0	0	7	0	1	0	4	7	0	1	0	5	5	3	7	0	0	7	0	1	0	4	7	0	1	0	5	5	3	7	0	0	11	0	2	0	2	7	0	0	0	1	4	0	9	0	0
3458	Tb427_110105700;Tb427_100134200	Tb927.10.12680;Tb927.11.9730	Ribosomal protein L34e, putative ;Ribosomal protein L34e, putative	19.336			0.790184	0.0598144	1.22319	0.327519	0.0530207	0.40616	0.0350467	0.747599		0.966628	0.871131	0.532793	0.966628	0.871131	0.532793	0.290735	0.0577525	0.0871966	0.0285919	1	0.690919	0.0783076	0.131283	0.0757732	1	0.000902324	0.0230021	1	0.000775084	0.242798	20065000	0	1749600	0	5833600	4565800	0	599410	0	3154600	22753	25216000	580020	0	6122400	24.1	0	12.9	0	23.5	15.3	0	14.1	0	17.1	24.1	14.1	23.5	0	4.7	5	0	2	0	4	3	0	2	0	4	5	2	4	0	1	5	0	2	0	4	3	0	2	0	4	5	2	4	0	1	8	0	3	0	4	1	0	1	0	1	9	1	2	0	0
1482	Tb427_060046700	Tb927.6.4180	FUN14 family, putative	16.345			0.789897	0.0545507	1.2632	0.172563	0.0825316	0.4357	0.0723864	0.71621		0.998758	0.979749	0.391185	0.998758	0.979749	0.391185	0.0340723	0.011975	0.0951012	0.00416214	1	0.415978	0.114532	0.211999	0.174629	1	0.067639	0.121088	1	0.0383676	0.148629	1161500	13909	110460	0	39575	261360	0	55408	0	108720	0	3675800	0	0	546330	12.1	7.4	13.4	0	12.1	25.5	0	7.4	0	18.8	12.1	0	30.2	0	0	2	1	2	0	2	3	0	1	0	2	2	0	4	0	0	2	1	2	0	2	3	0	1	0	2	2	0	4	0	0	3	0	1	0	0	1	0	1	0	0	0	0	3	0	0
2261	Tb427_080067300;Tb427_080067200	Tb927.8.6150;Tb927.8.6160	Ribosomal protein S8e, putative ;Ribosomal protein S8e, putative	24.967			0.789867	0.0376806	1.42388	0.391813	0.0112546	0.392875	0.00550706	0.799458		0.988273	0.706572	0.674757	0.988273	0.706572	0.674757	0.164013	0.00653978	0.0865131	2.54789e-05	1	1	0.0120194	0.0921115	0.00739806	0.979609	0.0114268	0.0152047	1	0.00909763	0.418765	194930000	1274800	16864000	4966.6	31971000	7970000	97789	749410	0	8135900	0	65237000	991910	0	27319000	43.2	40.9	37.7	4.5	49.1	37.3	11.4	32.3	0	45.5	40.9	34.5	35.5	0	0	9	6	7	1	13	7	2	6	0	10	8	6	7	0	0	9	6	7	1	13	7	2	6	0	10	8	6	7	0	0	29	3	7	0	19	8	0	3	0	12	13	5	11	0	0
2447	Tb427_090024500	Tb927.9.4190	AMP-binding enzyme, putative	78.972			0.789486	0.0558665	1.25285	0.082539	0.414771	0.66285	0.000375854	1		0.80256	0.862685	0.703212	0.80256	0.862685	0.703212	0.026813	0.127659	0.694823	0.000695311	1	0.219873	0.236436	0.531407	0.000172255	1	0.000931657	0.880218	0.762319	0.000259997	1	28685000	3661900	19931000	19945	769130	9883000	2336700	5251900	1702.4	2173000	6679.7	5465600	6310900	1864.1	7169700	53.6	60.9	55.2	14.2	42.4	55.7	56.2	52.9	1.4	51.4	52.3	52.7	45.7	1.4	3	35	40	39	9	29	39	37	35	1	35	33	36	29	1	2	35	40	39	9	29	39	37	35	1	35	33	36	29	1	2	54	37	65	0	14	47	29	38	0	27	25	31	22	0	0
4095	Tb427_110085000	Tb927.11.7780	hypothetical protein, conserved	46.236			0.78922	0.0400468	1.39743	0.0433373	0.00482332	0.340877	0.00472703	0.687312		0.999048	0.998561	0.370051	0.999048	0.998561	0.370051	0.0116655	0.0021957	0.00114657	0.00390434	1	0.116817	0.00383557	0.0214834	0.00586748	1	0.00152962	0.00843869	1	0.00440927	0.061936	2089500	0	0	0	24375	574070	0	12333	0	67061	0	3504100	29570	0	217030	44.9	0	0	0	4.1	39.4	0	9.8	0	4.1	27.9	6.7	34.1	0	0	13	0	0	0	1	11	0	2	0	1	7	2	10	0	0	13	0	0	0	1	11	0	2	0	1	7	2	10	0	0	14	0	0	0	2	9	0	1	0	1	4	1	14	0	0
3655	Tb427_100171100	Tb927.10.16150	ATPase family associated with various cellular activities (AAA)/Peptidase family M41, putative	62.719			0.789068	0.0460193	1.33706	0.00601124	0.00141256	0.346319	0.000936723	0.689403		0.999281	0.989024	0.3789	0.999281	0.989024	0.3789	0.00128849	0.000105082	0.00117375	3.19755e-05	1	0.0163188	0.00246886	0.0377841	0.00152981	1	0.000426392	0.00166374	1	0.00124839	0.0682095	12777000	0	14997	0	16463	195590	0	7390.2	0	3191.8	0	1743600	2900.9	0	118930	18.9	0	1.4	0	2.4	24.1	0	9.5	0	2.6	17.7	4.7	34.7	0	0	7	0	1	0	1	10	0	3	0	1	7	2	15	0	0	7	0	1	0	1	10	0	3	0	1	7	2	15	0	0	4	0	0	0	0	5	0	0	0	0	4	0	27	0	0
3856	Tb427_110041300;Tb427_110041200	Tb927.11.3590;Tb927.11.3600	RS4NT (NUC023) domain/S4 domain/Ribosomal family S4e/KOW motif/40S ribosomal protein S4 C-terminus, putative ;RS4NT (NUC023) domain/S4 domain/Ribosomal family S4e/KOW motif/40S ribosomal protein S4 C-terminus, putative	30.63			0.788866	0.0409223	1.38804	0.205629	0.00353459	0.384506	0.000400875	0.716869		0.998576	0.914495	0.453528	0.998576	0.914495	0.453528	0.0575889	0.000997362	0.058605	0.000302564	1	0.559236	0.00130529	0.0949118	0.000894978	1	6.2349e-05	0.00830112	1	5.08144e-06	0.150607	23126000	23065	1355300	6997.1	1331800	2376100	3101.5	225520	0	1328800	2013	32286000	268010	0	4862500	63	10.3	49.5	2.9	61.5	58.2	3.7	41	0	50.9	61.9	45.8	58.2	0	6.2	21	4	13	2	15	19	1	11	0	15	20	12	19	0	2	21	4	13	2	15	19	1	11	0	15	20	12	19	0	2	29	0	8	0	8	19	0	2	0	12	20	1	32	0	0
3501	Tb427_100142300	Tb927.10.13470	PA26 p53-induced protein (sestrin), putative	96.326			0.788818	0.0585614	1.23239	0.350881	0.290981	0.681068	0.276032	0.715124		0.962827	0.996973	0.406655	0.962827	0.996973	0.406655	0.263405	0.128906	0.380652	0.110694	1	0.740022	0.678168	0.662551	0.670829	1	0.0492153	0.0658685	1	0.0465734	0.145371	6236.4	803.91	2373.9	0	1642.7	1959.4	0	0	0	1450	0	16341	0	0	2375.5	2.2	2.2	2.2	0	2.2	2.2	0	0	0	2.2	2.2	0	2.2	0	0	1	1	1	0	1	1	0	0	0	1	1	0	1	0	0	1	1	1	0	1	1	0	0	0	1	1	0	1	0	0	1	0	2	0	1	1	0	0	0	0	0	0	1	0	0
3465	Tb427_100135600	Tb927.10.12840	Mitochondrial carrier protein, putative	33.131			0.788545	0.0457022	1.34006	0.00409314	0.00184064	0.335701	0.000329888	0.68802		0.999316	0.990435	0.375883	0.999316	0.990435	0.375883	0.00155737	0.00152079	0.0025895	0.000447809	1	0.0104996	0.00398599	0.0045122	0.0003791	1	0.000222416	1.51414e-05	1	0.000162756	0.0640587	14597000	22199	37799	0	22733	4139000	16498	18676	0	43458	3834.9	17242000	0	0	1104500	38.2	3	9.5	0	3	32.2	5.6	5.6	0	3	31.9	0	42.4	0	5.6	11	1	2	0	1	10	2	2	0	1	9	0	13	0	2	11	1	2	0	1	10	2	2	0	1	9	0	13	0	2	14	0	0	0	1	10	0	0	0	0	3	0	9	0	0
1900	Tb427_070073900	Tb927.7.6790	hypothetical protein, conserved	58.709			0.788438	0.0576947	1.23886	0.193431	0.132627	0.474825	0.126562	0.695549		0.994885	0.996629	0.373799	0.994885	0.996629	0.373799	0.147646	0.0599727	0.0724295	0.0755802	1	0.404294	0.310199	0.352045	0.280108	1	0.028353	0.0277094	1	0.0239974	0.0866467	25870	0	0	0	3819.6	8635.8	0	0	0	3491.4	0	127010	0	0	11005	3.2	0	0	0	3.2	3.2	0	0	0	3.2	3.2	0	12.1	0	0	1	0	0	0	1	1	0	0	0	1	1	0	4	0	0	1	0	0	0	1	1	0	0	0	1	1	0	4	0	0	0	0	0	0	0	1	0	0	0	0	1	0	1	0	0
3811	Tb427_110032400	Tb927.11.2750	hypothetical protein, conserved	56.914			0.788125	0.0530224	1.27554	0.249192	0.0788219	0.362064	0.00881385	0.729638		0.989299	0.890696	0.48438	0.989299	0.890696	0.48438	0.113826	0.157493	0.044338	0.00233862	1	0.631766	0.0562621	0.0418535	0.0232094	1	0.00198434	0.0227107	1	0.00089354	0.188915	4904600	772440	217460	11470	558270	972750	54729	40713	0	614550	7613.1	3836600	87132	0	724790	61.6	34.6	25.4	32.3	36.2	43.5	19.5	36.2	0	30.1	40.2	41.3	57.9	0	29.7	17	11	7	5	11	13	6	6	0	9	13	9	16	0	5	17	11	7	5	11	13	6	6	0	9	13	9	16	0	5	18	8	0	0	12	13	4	0	0	6	9	0	12	0	1
2409	Tb427_090015800	Tb927.9.2650	hypothetical protein, conserved	66.447			0.78798	0.065809	1.18171	0.273355	0.21737	0.522612	0.237333	0.721021		0.997193	0.977271	0.389476	0.997193	0.977271	0.389476	0.0796254	0.0264034	0.0229549	0.0181706	1	0.664521	0.518128	0.544881	0.600445	1	0.075918	0.107578	1	0.0933846	0.163062	301650	0	0	0	24019	67572	0	0	0	44903	0	284480	0	0	46388	30.2	0	0	0	11.1	14.7	0	0	0	5	5	0	22.4	0	0	10	0	0	0	3	5	0	0	0	1	1	0	7	0	0	10	0	0	0	3	5	0	0	0	1	1	0	7	0	0	9	0	0	0	0	4	0	0	0	1	1	0	6	0	0
2029	Tb427_080021700	Tb927.8.1890	Cytochrome C1 family, putative	30.071	Mitochondria	Cytochrome C1	0.787727	0.0642083	1.19241	0.101736	0.0657368	0.50194	0.0874622	0.702881		0.996103	0.962533	0.404544	0.996103	0.962533	0.404544	0.039088	0.0119973	0.138519	0.0145421	1	0.25948	0.156312	0.367302	0.236177	1	0.00664018	0.0289009	1	0.0116676	0.108642	1241200	0	171930	0	48516	360140	0	132280	0	93449	0	3997800	115540	0	434330	55	0	17.4	0	17.4	34.5	0	7.4	0	22.9	33.7	7.4	45.3	0	0	9	0	2	0	2	8	0	2	0	2	5	2	7	0	0	9	0	2	0	2	8	0	2	0	2	5	2	7	0	0	5	0	1	0	0	4	0	0	0	1	1	0	4	0	0
3001	Tb427_110159100;Tb427_100043000	Tb927.10.3840;Tb927.11.14130	Ribosomal proteins 50S-L18Ae/60S-L20/60S-L18A, putative ;Ribosomal proteins 50S-L18Ae/60S-L20/60S-L18A, putative	20.904			0.787438	0.0764197	1.11679	0.225313	0.108086	0.471996	0.125425	0.692372		0.989155	0.986084	0.387075	0.989155	0.986084	0.387075	0.154793	0.0067686	0.0475473	0.00418069	1	0.521011	0.31389	0.368441	0.372016	1	0.000135423	0.00360071	1	7.9647e-05	0.0771163	9997200	67667	475340	0	1547500	3947900	0	0	0	2056900	6837.5	50490000	181800	0	3893600	50.3	7.8	32.4	0	50.3	49.2	0	0	0	41.9	49.2	27.4	55.3	0	7.8	10	1	5	0	10	10	0	0	0	8	10	5	10	0	1	10	1	5	0	10	10	0	0	0	8	10	5	10	0	1	18	0	4	0	6	11	0	0	0	7	11	0	13	0	0
2104	Tb427_080035600	Tb927.8.3110	Ribosomal protein S9/S16, putative	50.128			0.786794	0.0783675	1.10586	0.464343	0.461673	0.822481	0.447705	0.706404		0.960131	0.979117	0.421133	0.960131	0.979117	0.421133	0.867426	0.855011	0.901886	0.880162	1	0.520866	0.51675	0.565559	0.459149	1	0.00473619	0.0132589	1	0.00380359	0.119211	58544	0	52800	0	0	69045	0	39049	0	0	0	2244000	29753	0	267510	7.9	0	9.3	0	0	6.1	0	10.4	0	0	8.4	6.1	16.7	0	0	2	0	2	0	0	2	0	4	0	0	3	2	6	0	0	2	0	2	0	0	2	0	4	0	0	3	2	6	0	0	0	0	0	0	0	3	0	1	0	0	2	1	3	0	0
1812	Tb427_070054600	Tb927.7.4900	XRN 5-3 exonuclease N-terminus/Xrn1 helical domain/Exoribonuclease Xrn1 D1 domain/Xrn1 SH3-like domain containing protein, putative	158.55			0.786681	0.0659436	1.18083	0.0282207	0.026881	0.389118	0.0156932	0.69244		0.995094	0.992374	0.372574	0.995094	0.992374	0.372574	0.0149244	0.0442303	0.151491	0.00603171	1	0.0456198	0.0220033	0.0158636	0.025948	1	0.024118	0.0144093	1	0.0151	0.0773199	347070	15351	52578	0	5179.8	110360	0	0	0	5034.6	0	817720	0	0	63226	12.8	5	5.2	0	1.9	17.3	0	0	0	1.9	12.2	0	23.9	0	0	13	4	4	0	2	15	0	0	0	2	10	0	20	0	0	13	4	4	0	2	15	0	0	0	2	10	0	20	0	0	10	0	1	0	0	7	0	0	0	0	0	0	15	0	0
2765	Tb427_090084500	Tb927.9.14200	Methyltransferase domain/ubiE/COQ5 methyltransferase family, putative	44.532			0.78651	0.0794299	1.10002	0.0715385	0.173476	0.400732	0.0605365	0.730778		0.98106	0.986664	0.391805	0.98106	0.986664	0.391805	0.0622412	0.240164	0.151588	0.0158213	1	0.0587852	0.121441	0.0506082	0.0512564	1	0.0935891	0.158822	1	0.114532	0.192334	370880	89072	56221	5867.8	23084	255490	31027	0	0	0	0	267660	0	0	51480	26.2	9.3	3.4	6.5	6.5	14	2.8	0	0	0	6.5	0	25.6	0	0	6	2	1	1	1	3	1	0	0	0	1	0	6	0	0	6	2	1	1	1	3	1	0	0	0	1	0	6	0	0	1	0	0	0	1	2	0	0	0	0	0	0	2	0	0
2760	Tb427_090083500	Tb927.9.14070	short chain dehydrogenase/Enoyl-(Acyl carrier protein) reductase, putative	51.155			0.785196	0.0634178	1.19779	0.015164	0.00892365	0.364033	0.0150039	0.696214		0.998507	0.989907	0.367173	0.998507	0.989907	0.367173	0.00129819	0.00276193	0.090036	0.000591202	1	0.00520388	0.0011558	0.00206405	0.000272331	1	0.0389898	0.0228532	1	0.0441481	0.0886429	1500400	4144	135090	0	1947.8	1097200	0	0	0	5709.7	0	385310	0	0	34155	32.2	2.6	15.8	0	2.6	31.7	0	0	0	2.6	8.2	0	12.1	0	0	11	1	5	0	1	11	0	0	0	1	3	0	5	0	0	11	1	5	0	1	11	0	0	0	1	3	0	5	0	0	20	0	3	0	0	12	0	0	0	0	0	0	0	0	0
911	Tb427_040023100	Tb927.4.2070	hypothetical protein, conserved	518.52			0.785123	0.0635491	1.19689	0.0626219	0.0271185	0.43789	0.0079359	0.689812		0.975491	0.999853	0.380024	0.975491	0.999853	0.380024	0.0128971	0.023985	0.265068	0.0080106	1	0.174166	0.0552247	0.048602	0.0152888	1	0.000802395	0.00214584	1	0.000508261	0.0694368	198270	4755.5	52555	0	2557.1	82760	4570.4	4022.3	0	14414	0	834500	1790.7	0	57945	41.2	9.1	32.9	0	19.9	46.8	13.8	32.8	0	5.2	13.9	21.3	63.9	0	0	7	2	4	0	3	9	2	6	0	2	6	4	29	0	0	0	1	0	0	0	2	0	2	0	0	1	1	14	0	0	8	0	3	0	0	13	0	1	0	0	3	1	43	0	0
415	Tb427_020007900	Tb927.2.2130	ADP-ribosylation factor family/Ras of Complex, Roc, domain of DAPkinase/Ras family, putative	25.385			0.785007	0.0453865	1.34307	0.0782266	0.0171622	0.342067	0.0248314	0.693148		0.999277	0.999497	0.356246	0.999277	0.999497	0.356246	0.0259019	0.0114334	0.0142406	0.00184911	1	0.181467	0.0260294	0.01196	0.00406332	1	0.0273106	0.0140238	1	0.0685817	0.0794445	3958400	0	56370	0	102530	896910	23346	10727	0	162760	0	3373300	0	0	267990	53	0	5.7	0	18.3	53	4.8	4.8	0	25.7	34.8	0	37.8	0	0	13	0	1	0	4	13	1	1	0	5	6	0	9	0	0	13	0	1	0	4	13	1	1	0	5	6	0	9	0	0	11	0	0	0	1	10	0	0	0	1	2	0	8	0	0
2245	Tb427_080063900	Tb927.8.5850	hypothetical protein, conserved	466.76			0.784752	0.0532556	1.27363	0.159774	0.0409196	0.374975	0.0496664	0.709258		0.999523	0.971839	0.382893	0.999523	0.971839	0.382893	0.0232377	0.013092	0.0211773	0.00429145	1	0.411395	0.0509937	0.103748	0.0673481	1	0.04469	0.0586732	1	0.0773596	0.127775	45594	0	965.56	0	1059.5	2595.8	0	269.31	0	1067.9	0	60004	0	0	7667	0.3	0	0.3	0	0.3	0.6	0	0.6	0	0.3	0.3	0	0.6	0	0	1	0	1	0	1	2	0	2	0	1	1	0	2	0	0	1	0	1	0	1	2	0	2	0	1	1	0	2	0	0	0	0	0	0	0	2	0	0	0	0	0	0	0	0	0
199	Tb427_000272200;Tb427_000276900;Tb427_000778000;Tb427_000777600;Tb427_000773500;Tb427_000807500	Tb927.6.140	Retrotransposon hot spot protein, putative	94.451			0.784684	0.0659436	1.18083	0.0699301	0.0266281	0.417047	0.0258119	0.686358		0.994734	0.997388	0.361929	0.994734	0.997388	0.361929	0.00545369	0.00664093	0.141813	0.00454289	1	0.195886	0.0527546	0.109329	0.0679368	1	0.00845089	0.0204887	1	0.0049561	0.0590739	550540	3656.1	78074	0	0	227250	0	24845	0	44515	0	2345200	48050	0	138540	19.7	1.2	3	0	0	18.8	0	2.5	0	9.4	18.2	1.2	42.4	0	0	15	1	2	0	0	14	0	2	0	7	13	1	27	0	0	0	0	0	0	0	0	0	0	0	0	0	0	1	0	0	5	0	0	0	0	10	0	0	0	1	5	0	24	0	0
3026	Tb427_100048300	Tb927.10.4430	Pumilio-family RNA binding repeat, putative	63.851			0.784504	0.0644733	1.19062	0.14441	0.0699514	0.432068	0.0973174	0.692864		0.997859	0.994588	0.361065	0.997859	0.994588	0.361065	0.0733435	0.0108187	0.0955744	0.0142615	1	0.338384	0.168445	0.20063	0.233584	1	0.0215034	0.0305907	1	0.0441066	0.0785921	59449	0	5681.8	0	4360.2	32336	0	0	0	10942	0	838150	0	0	65872	6.6	0	4	0	1.7	10.5	0	0	0	4	6.6	0	13.5	0	0	3	0	2	0	1	4	0	0	0	2	3	0	5	0	0	3	0	2	0	1	4	0	0	0	2	3	0	5	0	0	2	0	0	0	0	4	0	0	0	1	0	0	5	0	0
1478	Tb427_060046200	Tb927.6.4130	hypothetical protein, conserved	11.734			0.784242	0.0805019	1.09419	0.175732	0.050725	0.444955	0.0513952	0.690359		0.995402	0.980372	0.376952	0.995402	0.980372	0.376952	0.136402	0.0518034	0.144357	0.040066	1	0.389567	0.0879798	0.190507	0.107617	1	0.00122844	0.0123917	1	0.00650274	0.0710777	1120000	0	161680	0	152770	331830	0	63216	0	129270	0	10875000	134760	0	772970	48.1	0	15.4	0	27.9	43.3	0	15.4	0	15.4	30.8	15.4	52.9	0	0	3	0	1	0	2	3	0	1	0	1	3	1	6	0	0	3	0	1	0	2	3	0	1	0	1	3	1	6	0	0	6	0	0	0	2	3	0	1	0	2	4	0	12	0	0
1306	Tb427_110127800;Tb427_060010600	Tb927.11.11230;Tb927.6.720	Ribosomal protein L14, putative ;Ribosomal protein L14, putative	21.527			0.783793	0.0615986	1.21043	0.190175	0.0107072	0.424148	0.0114325	0.703533		0.996506	0.941139	0.413734	0.996506	0.941139	0.413734	0.105353	0.0173482	0.075157	0.018283	1	0.462959	0.00710516	0.197288	0.00703469	1	0.002213	0.00766839	1	0.00897987	0.110599	20062000	0	1507800	0	2113600	2038800	14486	402230	0	943880	0	59015000	452550	0	6527000	24.3	0	20.6	0	26.5	20.6	5.3	16.9	0	22.8	22.8	16.9	22.8	0	0	5	0	4	0	6	4	1	3	0	5	6	3	6	0	0	5	0	4	0	6	4	1	3	0	5	6	3	6	0	0	5	0	1	0	6	3	0	3	0	5	3	1	11	0	0
243	Tb427_000678000	Tb927.2.370;Tb927.6.140	Retrotransposon hot spot protein, putative	95.841			0.783389	0.0619854	1.20771	0.07256	0.0152272	0.352628	0.00525883	0.680872		0.998602	0.996961	0.354604	0.998602	0.996961	0.354604	0.0120896	0.0368659	0.0010665	0.0028098	1	0.205305	0.00431143	0.0568177	0.0118345	1	0.000285234	0.00450424	1	0.0011322	0.0426155	876040	32296	0	2461.5	10591	241650	0	13730	2859.8	49612	880.29	3086200	13901	3494.2	131520	22.3	4.4	0	0.9	3.2	22.4	1.3	3.2	0.9	13.2	16.6	5.1	36.8	2.7	0.9	16	3	0	1	2	16	1	2	1	7	11	3	25	2	1	0	0	0	0	0	0	0	0	0	0	0	0	0	0	0	7	0	0	0	0	10	0	0	0	1	6	0	26	0	0
1629	Tb427_070021900;Tb427_070021800;Tb427_070021700;Tb427_070021600	Tb927.7.1730;Tb927.7.1740;Tb927.7.1750	Ribosomal L30 N-terminal domain/Ribosomal protein L30p/L7e, putative ;Ribosomal L30 N-terminal domain/Ribosomal protein L30p/L7e, putative ;Ribosomal L30 N-terminal domain/Ribosomal protein L30p/L7e, putative ;Ribosomal L30 N-terminal domain/Ribosomal prot	27.741			0.78326	0.0568367	1.24537	0.111733	0.0566858	0.387336	0.0426492	0.6799		0.999049	0.997731	0.353	0.999049	0.997731	0.353	0.0754408	0.0370321	0.105938	0.0457492	1	0.259658	0.132844	0.0560707	0.0807309	1	0.000101594	0.000181875	1	0.00146741	0.0397001	2500900	0	264940	0	188670	475010	63102	0	0	123340	0	13806000	0	20259	548100	39.7	0	19	0	23.1	33.9	7	0	0	16.9	27.7	0	40.5	7	0	9	0	3	0	4	6	1	0	0	4	5	0	11	1	0	9	0	3	0	4	6	1	0	0	4	5	0	11	1	0	7	0	0	0	4	2	0	0	0	2	6	0	16	0	0
1710	Tb427_070038600	Tb927.7.3330	hypothetical protein, conserved	544.05			0.783229	0.0532556	1.27363	0.0300236	0.0405209	0.366904	0.00807416	0.682761		0.999855	0.99121	0.358623	0.999855	0.99121	0.358623	0.037236	0.042548	0.0715502	0.00780801	1	0.0499657	0.0744091	0.0291632	0.014022	1	0.00286923	0.00460575	1	0.00239248	0.048282	240740	10243	17225	1879.7	8964.2	91763	6828	2676.1	1286.7	4585	1413.7	492710	2269.3	1178.8	23789	44.1	41.5	42.7	13.9	41.3	42.8	28.9	13.4	0.2	14.5	43.8	13.2	52.9	0.2	14.2	6	4	5	3	4	9	5	3	1	3	8	2	28	1	4	6	4	5	3	4	9	5	3	1	3	8	2	28	1	4	9	2	1	0	1	3	2	1	0	1	4	0	6	0	0
1824	Tb427_070056800	Tb927.7.5110	hypothetical protein, conserved	62.353			0.783044	0.0675729	1.17023	0.0741841	0.0225684	0.405393	0.0262326	0.680571		0.997203	0.997902	0.354029	0.997203	0.997902	0.354029	0.076742	0.0449101	0.154091	0.0496385	1	0.145311	0.0197517	0.0620875	0.0277343	1	0.000499559	0.00304351	1	0.00132499	0.0417141	61308	0	9447	0	4704.9	44186	0	2743.4	0	6420.7	0	1250200	3805	0	52151	7	0	2.1	0	2.1	13.9	0	2.1	0	6.5	7.4	8.3	29.5	0	0	3	0	1	0	1	5	0	1	0	2	3	3	11	0	0	3	0	1	0	1	5	0	1	0	2	3	3	11	0	0	0	0	0	0	0	2	0	0	0	0	1	0	11	0	0
3760	Tb427_110024500	Tb927.11.1970	hypothetical protein, conserved	30.39			0.783036	0.0430146	1.36638	0.303064	0.535036	0.533691	0.243866	1		0.768551	0.697837	0.882719	0.768551	0.697837	0.882719	0.0313699	0.257923	0.751319	0.033826	1	0.61741	0.906159	0.43242	0.387957	1	0.260412	0.441026	0.417335	0.309814	1	3222200	831080	2420900	0	101080	1087900	985810	470430	0	671680	0	483190	510620	0	1157800	18.6	15	18.6	0	10.6	15	17.5	13.5	0	15	17.5	7.3	11.3	0	0	4	3	4	0	2	3	4	4	0	3	4	2	2	0	0	4	3	4	0	2	3	4	4	0	3	4	2	2	0	0	5	2	2	0	0	0	3	1	0	1	5	0	0	0	0
1588	Tb427_070014300;Tb427_070014200;Tb427_070014100	Tb927.7.1040;Tb927.7.1050	Ribosomal protein S9/S16, putative ;Ribosomal protein S9/S16, putative ;Ribosomal protein S9/S16, putative	16.998			0.782936	0.047953	1.31918	0.312324	0.014977	0.464311	0.0121326	0.767803		0.98068	0.795449	0.572681	0.98068	0.795449	0.572681	0.096314	0.00221599	0.234529	0.000214168	1	0.824544	0.00537437	0.158403	0.00523859	1	0.0161151	0.0373407	1	0.030945	0.30341	40288000	89278	9448700	8628.4	3880300	2882200	15490	456550	0	2376500	0	19941000	744610	0	6050300	36.9	6.7	26.8	6.7	37.6	37.6	8.1	30.2	0	36.9	36.9	30.2	36.9	0	0	6	1	5	1	7	7	1	4	0	6	6	4	6	0	0	6	1	5	1	7	7	1	4	0	6	6	4	6	0	0	11	0	6	0	7	4	0	4	0	4	6	2	3	0	0
919	Tb427_040024800	Tb927.4.2240	Amino-transferase class IV, putative	44.218			0.782771	0.0731973	1.13551	0.4448	0.340729	0.611131	0.282636	0.724354		0.955317	0.920421	0.472575	0.955317	0.920421	0.472575	0.762164	0.832878	0.785105	0.813023	1	0.568024	0.181262	0.0482885	0.0336792	1	0.0042107	0.00804504	1	0.00120706	0.173062	212420	176920	0	0	0	97781	17724	4721.7	0	55542	0	831320	6688	0	143870	12.1	18.2	0	0	0	19.2	7.2	2.3	0	11.5	11.5	2.3	25.1	0	0	5	5	0	0	0	5	2	1	0	3	2	1	8	0	0	5	5	0	0	0	5	2	1	0	3	2	1	8	0	0	1	4	0	0	0	4	0	0	0	4	1	0	5	0	0
530	Tb427_030006100	Tb927.3.640	hypothetical protein, conserved	32.695			0.782037	0.0877872	1.05657	0.040991	0.0612068	0.436232	0.0589482	0.684703		0.99469	0.985667	0.365752	0.99469	0.985667	0.365752	0.0763592	0.118894	0.214901	0.132478	1	0.046343	0.0625292	0.0937945	0.0429982	1	0.000270634	0.00219704	1	0.00136852	0.0541078	69376	0	14909	0	0	98477	0	9236.6	0	0	0	3263300	7169.6	0	176570	5.1	0	5.1	0	0	11.8	0	5.1	0	0	10.1	5.1	36.8	0	0	1	0	1	0	0	3	0	1	0	0	2	1	7	0	0	1	0	1	0	0	3	0	1	0	0	2	1	7	0	0	1	0	1	0	0	1	0	1	0	0	1	0	3	0	0
1497	Tb427_060050100	Tb927.6.4500	Translocon-associated protein beta (TRAPB)/CARDB/Domain of unknown function DUF11, putative	22.705			0.782019	0.0598144	1.22319	0.0434206	0.0142478	0.381289	0.0145815	0.680747		0.999501	0.990985	0.355572	0.999501	0.990985	0.355572	0.00992212	0.000130768	0.0123588	0.000295883	1	0.120144	0.0419307	0.131507	0.0432211	1	0.000195539	0.000681991	1	0.000227569	0.0422402	11684000	0	144400	3457.1	115930	1208300	0	158900	0	145170	0	25471000	17371	0	1075900	33	0	5.9	3.4	6.9	27.6	0	27.6	0	15.8	33.5	12.3	37.4	0	0	5	0	1	1	1	4	0	4	0	2	5	2	7	0	0	5	0	1	1	1	4	0	4	0	2	5	2	7	0	0	4	0	0	0	0	0	0	1	0	1	2	0	8	0	0
867	Tb427_040015600	Tb927.4.1330	Eukaryotic DNA topoisomerase I, DNA binding fragment/Eukaryotic DNA topoisomerase I, catalytic core, putative	79.244			0.781525	0.0363067	1.44001	0.575349	0.503944	0.638621	0.491109	0.924431		0.867586	0.994533	0.568517		0.994533	0.568517	not ID'ed	not ID'ed	not ID'ed	not ID'ed	not ID'ed	0.366683	0.211585	0.277241	0.190537	1	0.784015	0.796304	1	0.791681	0.848862	131910	0	0	0	0	57052	0	0	0	20920	0	42941	0	0	36451	1.7	0	0	0	0	1.7	0	0	0	1.7	1.7	0	6.2	0	0	1	0	0	0	0	1	0	0	0	1	1	0	3	0	0	1	0	0	0	0	1	0	0	0	1	1	0	3	0	0	0	0	0	0	0	0	0	0	0	0	0	0	1	0	0
1168	Tb427_050027400	Tb927.5.2100	hypothetical protein, conserved	49.679			0.780564	0.0702071	1.15362	0.134068	0.0230306	0.350141	0.00969607	0.687752		0.999092	0.973305	0.369294	0.999092	0.973305	0.369294	0.00537747	0.0103569	0.000351559	0.00383698	1	0.391616	0.0457158	0.0500727	0.0219164	1	0.0052095	0.013019	1	0.00333479	0.0632562	1168300	12100	0	0	6282.5	107350	0	5375.3	0	42040	0	1239500	16137	0	78406	2.4	7.1	0	0	3.7	2.4	0	2.2	0	6.2	18.3	7.1	27.3	0	0	1	2	0	0	1	1	0	1	0	2	6	3	9	0	0	1	2	0	0	1	1	0	1	0	2	6	3	9	0	0	0	2	0	0	0	1	0	1	0	0	2	2	5	0	0
1724	Tb427_070040300	Tb927.7.3500	Glutaredoxin/Glutathione S-transferase, N-terminal domain containing protein, putative	35.436			0.780481	0.0794299	1.10002	0.0233292	0.00475048	0.370134	0.00182421	0.68005		0.998586	0.991308	0.351548	0.998586	0.991308	0.351548	0.0438516	0.00656395	0.0896451	0.000206178	1	0.0249257	0.00408223	0.0207576	0.00181761	1	0.00121036	0.00360527	1	0.00344885	0.0401507	5221700	34275	468100	1076.6	228980	2885300	0	59892	0	71918	0	11347000	40909	0	455590	51.3	3.2	30.8	3.2	31.4	59	0	26.6	0	29.5	31.4	11.9	59	0	0	15	1	6	1	8	17	0	6	0	6	8	3	17	0	0	15	1	6	1	8	17	0	6	0	6	8	3	17	0	0	22	0	4	0	3	14	0	1	0	0	6	0	23	0	0
3023	Tb427_100047400	Tb927.10.4310	SPFH domain / Band 7 family, putative	32.215			0.780458	0.0977579	1.00985	0.172008	0.0250495	0.421926	0.00935959	0.689508		0.982025	0.982845	0.376504	0.982025	0.982845	0.376504	0.157324	0.00101351	0.195346	0.00180519	1	0.356718	0.0646818	0.0704302	0.0242966	1	0.00198377	0.00945326	1	0.00197699	0.0685227	5664300	5740.8	1106500	0	891130	2345300	0	165180	0	836610	0	18839000	178090	0	1290900	66.1	3.1	44.7	0	55.6	75.3	0	27.5	0	55.9	43.7	34.2	72.9	0	0	16	1	11	0	16	18	0	8	0	14	11	9	18	0	0	16	1	11	0	16	18	0	8	0	14	11	9	18	0	0	22	0	5	0	8	17	0	1	0	6	10	2	23	0	0
3593	Tb427_100156700;Tb427_100156600;Tb427_100156500	Tb927.10.14820;Tb927.10.14830;Tb927.10.14840	Mitochondrial carrier protein, putative ;Mitochondrial carrier protein, putative ;Mitochondrial carrier protein, putative	34.073			0.780272	0.0699267	1.15536	0.00782362	0.00429245	0.337434	0.000122802	0.679044		0.999299	0.991047	0.35047	0.999299	0.991047	0.35047	0.0063951	0.00537789	0.0033878	4.81423e-05	1	0.0170082	0.0049407	0.00891552	0.000292479	1	6.75137e-05	0.00255876	1	2.77852e-05	0.0371323	48043000	258370	162760	2312.9	307240	18230000	90069	162530	5331.9	310060	3929.3	58200000	148920	1617.1	2161100	39.1	16	13.7	3.6	22.1	53.1	10.7	23.1	9.8	32.2	36.8	25.7	49.8	2.6	3.6	12	4	3	1	5	19	3	5	2	8	11	6	17	1	1	12	4	3	1	5	19	3	5	2	8	11	6	17	1	1	32	2	0	0	3	48	0	4	1	2	9	2	48	0	0
4299	Tb427_110131100	Tb927.11.11460	hypothetical protein, conserved	68.998			0.78012	0.0679844	1.16759	0.0176109	0.0281597	0.339559	0.000912668	0.678047		0.999494	0.993215	0.347652	0.999494	0.993215	0.347652	0.00382728	0.0245274	0.014977	0.000882341	1	0.0489751	0.0571865	0.00370031	0.0017785	1	3.03842e-05	0.00276533	1	7.71594e-05	0.0341413	1910600	46862	28615	1685.8	7312.4	965000	55185	3570.8	0	47261	0	7694200	21277	593.68	262690	35.5	7.1	4.5	1.6	4.7	32.9	4.8	6.7	0	12.5	19.9	4.3	40	1.3	0	18	4	2	1	2	17	2	3	0	7	9	3	23	1	0	18	4	2	1	2	17	2	3	0	7	9	3	23	1	0	16	1	0	0	0	12	0	0	0	3	4	0	22	0	0
3719	Tb427_110017200	Tb927.11.1270	hypothetical protein, conserved	20.281			0.779626	0.0765683	1.11595	0.00935908	0.00450149	0.357387	0.0063703	0.68137		0.999152	0.984967	0.354757	0.999152	0.984967	0.354757	0.0114401	0.00220398	0.00208239	0.00105343	1	0.0150347	0.00465251	0.0700796	0.0161067	1	0.00160239	0.00664797	1	0.0019508	0.0441107	6245900	0	0	0	71454	1758000	0	123200	0	26431	0	8736200	58078	0	385360	60.9	0	0	0	9.5	40.8	0	18.3	0	14.2	22.5	10.7	61.5	0	0	10	0	0	0	1	7	0	3	0	2	3	2	10	0	0	10	0	0	0	1	7	0	3	0	2	3	2	10	0	0	7	0	0	0	0	3	0	0	0	0	0	0	7	0	0
2033	Tb427_080022500	Tb927.8.1960	hypothetical protein, conserved	48.395			0.779298	0.0815835	1.0884	0.255892	0.24293	0.610787	0.24053	0.684015		0.977078	0.999296	0.36152	0.977078	0.999296	0.36152	0.362921	0.430209	0.536683	0.429458	1	0.402612	0.290373	0.295678	0.290165	1	0.00214183	0.00820899	1	0.00196765	0.0520462	106480	0	57146	0	0	56049	0	0	0	22566	0	1532100	12577	0	79740	2.8	0	2.8	0	0	8.5	0	0	0	2.8	6.2	2.8	20.3	0	0	1	0	1	0	0	3	0	0	0	1	2	1	7	0	0	1	0	1	0	0	3	0	0	0	1	2	1	7	0	0	0	0	1	0	0	2	0	0	0	0	0	0	6	0	0
3755	Tb427_110023800	Tb927.11.1900	TCP-1/cpn60 chaperonin family, putative	58.057			0.778963	0.0869749	1.06061	0.110463	0.0429429	0.393963	0.0543268	0.679775		0.997936	0.997428	0.341526	0.997936	0.997428	0.341526	0.0584905	0.00961808	0.0217403	0.0260533	1	0.263719	0.106917	0.160149	0.11956	1	0.0091785	0.012294	1	0.0173675	0.0393257	206820	0	0	0	12097	97695	0	0	0	25764	0	4540800	0	0	178570	15.9	0	0	0	8.9	20.6	0	0	0	3.2	13.6	0	49.3	0	0	6	0	0	0	3	8	0	0	0	1	4	0	19	0	0	6	0	0	0	3	8	0	0	0	1	4	0	19	0	0	2	0	0	0	0	3	0	0	0	0	0	0	27	0	0
1862	Tb427_070064100	Tb927.7.5820	FAD binding domain containing protein, putative	55.011			0.778942	0.0831454	1.08016	0.0765143	0.0374052	0.364482	0.0387302	0.67771		0.998679	0.997181	0.340964	0.998679	0.997181	0.340964	0.026558	0.088162	0.0629079	0.0413599	1	0.195817	0.0197697	0.0305368	0.0649796	1	0.00716806	0.00428409	1	0.00985098	0.0331304	56175	4952.5	0	0	0	44988	0	0	2923.3	8809.4	0	1841600	0	0	61013	3.5	2.7	0	0	0	5.8	0	0	1.7	2.7	5.8	0	22.5	0	0	1	1	0	0	0	2	0	0	1	1	2	0	6	0	0	1	1	0	0	0	2	0	0	1	1	2	0	6	0	0	0	0	0	0	0	2	0	0	0	0	1	0	10	0	0
4093	Tb427_110084000	Tb927.11.7700.1-p1	hypothetical protein, conserved	27.701			0.778457	0.0853653	1.06872	0.0424405	0.0070864	0.338133	0.00344826	0.677012		0.998666	0.997458	0.339247	0.998666	0.997458	0.339247	0.0312704	0.00893009	0.00251207	0.000706098	1	0.0860064	0.0085133	0.0118873	0.00293612	1	0.0100446	0.00381582	1	0.00670255	0.0310365	2753500	24589	0	0	86103	1004100	8548.2	11936	0	86359	0	4204400	0	0	130490	40.7	9.1	0	0	20.3	34.4	4.6	15.4	0	20.3	6.2	0	51	0	0	7	1	0	0	3	7	1	2	0	3	1	0	8	0	0	7	1	0	0	3	7	1	2	0	3	1	0	8	0	0	11	0	0	0	0	6	0	0	0	0	0	0	4	0	0
2453	Tb427_090025200	Tb927.9.4310	Tricarboxylate carrier, putative	35.625			0.778241	0.0740669	1.13038	0.0104077	0.00828192	0.34623	0.00262168	0.678279		0.999956	0.991359	0.343407	0.999956	0.991359	0.343407	0.00469562	0.0141892	0.0363798	0.000707791	1	0.0187897	0.00183371	0.00230938	0.0043632	1	0.00773778	0.00882285	1	0.00279404	0.0348364	882220	12518	32095	0	0	1013800	0	0	0	19049	0	6054300	0	0	210910	26.6	3.7	3.7	0	0	15.6	0	0	0	4.3	3.7	0	27.8	0	0	7	1	1	0	0	5	0	0	0	1	1	0	9	0	0	7	1	1	0	0	5	0	0	0	1	1	0	9	0	0	7	0	1	0	0	5	0	0	0	0	1	0	9	0	0
2518	Tb427_090036400	Tb927.9.6510	hypothetical protein, conserved	75.165			0.778183	0.0919249	1.03657	0.310827	0.266568	0.630371	0.26951	0.683266		0.979479	0.995986	0.359085	0.979479	0.995986	0.359085	0.459685	0.457531	0.587876	0.482435	1	0.470283	0.332113	0.303237	0.324925	1	0.00251282	0.0100602	1	0.00117001	0.0497978	38190	0	22451	0	0	25995	0	0	0	12225	0	1162400	11694	0	57885	4.2	0	2.4	0	0	6	0	0	0	8.6	8.4	2	32.1	0	0	2	0	1	0	0	3	0	0	0	4	3	1	13	0	0	2	0	1	0	0	3	0	0	0	4	3	1	13	0	0	0	0	0	0	0	0	0	0	0	0	0	0	6	0	0
3183	Tb427_100076900	Tb927.10.7090	Alternative oxidase, putative	37.59			0.777915	0.086813	1.06142	0.0227827	0.00639989	0.34229	0.00299005	0.676244		0.998983	0.993969	0.340793	0.998983	0.993969	0.340793	0.014886	0.00650301	0.000613102	0.00353049	1	0.0521025	0.00639115	0.026256	0.00375765	1	0.00135948	0.00630551	1	0.00168201	0.0287333	295540	1921.9	0	1043.4	4399.4	182160	0	4782.8	0	9491	0	736150	4641.8	0	21152	25.2	3.3	0	3.3	3.3	27.1	0	7.3	0	3.3	4	3.3	31.6	0	0	6	1	0	1	1	8	0	2	0	1	1	1	8	0	0	6	1	0	1	1	8	0	2	0	1	1	1	8	0	0	1	0	0	0	0	1	0	1	0	0	1	0	2	0	0
3780	Tb427_110027900	Tb927.11.2300	eRF1 domain 1/Bacterial archaeo-eukaryotic release factor family 10/eRF1 domain 2/Actinobacteria/chloroflexi VLRF1 release factor/eRF1 domain 3, putative	50.942			0.777855	0.0765683	1.11595	0.327952	0.324618	0.665882	0.305197	0.680197		0.999593	0.980625	0.353346	0.999593	0.980625	0.353346	0.0524127	0.0723392	0.0898217	0.0204001	1	0.930757	0.899423	0.907825	0.89438	1	0.000687137	0.00209244	1	0.000811066	0.0405913	358310	0	32184	0	18780	69740	0	0	0	64911	0	4640900	9710.8	0	188380	20.4	0	6	0	13.9	18.1	0	0	0	10.4	15	6	33.4	0	0	7	0	1	0	4	6	0	0	0	4	5	1	12	0	0	7	0	1	0	4	6	0	0	0	4	5	1	12	0	0	6	0	0	0	0	4	0	0	0	1	3	0	16	0	0
1557	Tb427_070008800	Tb927.7.540	DnaJ domain containing protein, putative	50.63			0.777216	0.0886046	1.05254	0.00155227	0.0188497	0.334096	0.000113047	0.678281		0.999258	0.988354	0.344035	0.999258	0.988354	0.344035	0.000657344	0.00109906	0.000272903	1.96184e-06	1	0.00305468	0.0379356	0.00201621	0.000181817	1	0.0009448	0.0175145	1	0.000155363	0.0348422	5746000	6315.2	1568.1	0	3777.1	1320500	50094	2662.4	0	4033.7	321.44	340220	5958.8	0	11854	30	2.8	6.6	0	2.8	21.7	8.5	5	0	2.8	5	5	8.5	0	2.8	12	1	2	0	1	8	3	2	0	1	2	2	3	0	1	12	1	2	0	1	8	3	2	0	1	2	2	3	0	1	17	0	0	0	0	14	0	0	0	0	1	0	4	0	0
1407	Tb427_060031500	Tb927.6.2640	Armadillo/beta-catenin-like repeat/HEAT-like repeat/Atypical Arm repeat, putative	57.955			0.777089	0.0912543	1.03975	0.0854481	0.0423104	0.374762	0.033557	0.676698		0.998766	0.999261	0.333241	0.998766	0.999261	0.333241	0.0374504	0.0107937	0.0115972	0.00662306	1	0.211913	0.0960757	0.112689	0.0820623	1	0.0069807	0.0200617	1	0.0119857	0.0300932	431050	0	0	0	16143	188280	0	0	0	39899	0	1533600	0	0	46151	13.3	0	0	0	6.8	13.5	0	0	0	2.1	8.8	0	21.8	0	0	4	0	0	0	2	5	0	0	0	1	3	0	7	0	0	4	0	0	0	2	5	0	0	0	1	3	0	7	0	0	4	0	0	0	0	5	0	0	0	3	3	0	4	0	0
2105	Tb427_080036000	Tb927.8.3150	TCP-1/cpn60 chaperonin family, putative	60.817			0.776221	0.105666	0.976065	0.140298	0.0760242	0.410097	0.0885425	0.676109		0.99772	0.998037	0.332905	0.99772	0.998037	0.332905	0.140643	0.0821143	0.103844	0.0804345	1	0.271609	0.141303	0.126447	0.165993	1	0.0086426	0.0046547	1	0.0192003	0.0283257	366610	0	0	0	51561	120530	0	0	0	32737	0	5754500	0	0	163000	21.2	0	0	0	12.9	25.5	0	0	0	4.5	24.1	0	53.2	0	0	9	0	0	0	6	9	0	0	0	3	9	0	23	0	0	9	0	0	0	6	9	0	0	0	3	9	0	23	0	0	2	0	0	0	0	2	0	0	0	0	2	0	40	0	0
1235	Tb427_050040500	Tb927.5.3400	Cation transporter/ATPase, N-terminus/E1-E2 ATPase/haloacid dehalogenase-like hydrolase/Cation transport ATPase (P-type)/Cation transporting ATPase, C-terminus, putative	110.3	ER	Calcium-translocating P-type ATPase	0.775741	0.0711946	1.14755	0.0272021	0.0250446	0.425617	0.0236668	0.690963		0.99918	0.95399	0.374053	0.99918	0.95399	0.374053	0.000126672	0.00346301	7.1598e-05	0.00282194	1	0.0766009	0.0528498	0.276781	0.0558259	1	0.0048787	0.018821	1	0.0123526	0.0728896	310000	0	0	874.8	0	76678	0	21223	0	5873.6	0	716220	13480	8847.2	52205	11.1	0	0	1	0	12	0	2.5	0	0.9	3.1	1.5	25.5	2.3	0	9	0	0	1	0	9	0	2	0	1	2	1	17	1	0	9	0	0	1	0	9	0	2	0	1	2	1	17	1	0	3	0	0	0	0	2	0	0	0	0	0	0	8	0	0
3640	Tb427_100167100	Tb927.10.15750	hypothetical protein, conserved	523.22			0.775703	0.101481	0.993615	0.0260206	0.00749017	0.339759	0.0073708	0.675379		0.998827	0.992976	0.335305	0.998827	0.992976	0.335305	0.0327884	0.00649441	0.00914953	0.00441235	1	0.0408783	0.00451804	0.0101271	0.0137021	1	0.00439505	0.0114581	1	0.00399793	0.0261368	54565	0	0	0	1789.1	22077	0	0	0	902.47	0	90998	0	0	2378.4	27.1	0	0	0	5.4	34.9	0	0	0	5.4	9.6	0	25.9	0	0	5	0	0	0	1	7	0	0	0	1	2	0	7	0	0	5	0	0	0	1	7	0	0	0	1	2	0	7	0	0	3	0	0	0	0	2	0	0	0	0	0	0	3	0	0
4457	Tb427_110165700	Tb927.11.14730	ATPase family associated with various cellular activities (AAA)/Peptidase family M41, putative	74.463			0.77547	0.107521	0.968508	0.182108	0.0294012	0.398374	0.0454088	0.685081		0.993799	0.972333	0.360279	0.993799	0.972333	0.360279	0.122113	0.00692434	0.0687893	0.000688339	1	0.421545	0.0663915	0.126332	0.126266	1	0.00266542	0.0148878	1	0.0092725	0.0552429	827920	5732.8	56952	569.89	101100	722770	0	91309	0	304680	0	6837800	101800	0	377740	34.9	3.7	9.9	1.5	10	35.5	0	15.5	0	20.5	26.7	16.8	45.3	0	0	16	2	6	1	6	20	0	8	0	10	13	9	21	0	0	16	2	6	1	6	20	0	8	0	10	13	9	21	0	0	16	0	0	0	2	16	0	1	0	1	5	0	26	0	0
2712	Tb427_090072700	Tb927.9.12500	hypothetical protein, conserved	58.23			0.774957	0.10438	0.981381	0.0107341	0.00505457	0.334518	0.00116317	0.674604		0.99904	0.991203	0.334627	0.99904	0.991203	0.334627	0.0148083	0.00374951	0.000338462	0.000215417	1	0.0158268	0.000301111	0.00321634	0.000793942	1	0.00156709	0.0111131	1	0.00248015	0.0238131	1226000	4596.9	0	0	18155	537910	0	1730.1	0	8513.4	0	1578500	17542	0	37589	30.7	1.7	0	0	2.3	33	0	5.3	0	1.7	4	3.6	30.9	0	0	12	1	0	0	1	13	0	2	0	1	2	1	11	0	0	12	1	0	0	1	13	0	2	0	1	2	1	11	0	0	7	0	0	0	0	11	0	0	0	1	1	0	12	0	0
3917	Tb427_110051700	Tb927.11.4680	SURF1 family, putative	40.39			0.774895	0.110914	0.955014	0.0435688	0.0140464	0.388646	0.00862179	0.674265		0.99874	0.992026	0.33392	0.99874	0.992026	0.33392	0.0550614	0.0122885	0.0874083	0.0086219	1	0.0748673	0.0159013	0.0785296	0.0171344	1	0.000777863	0.0139494	1	0.000109091	0.0227959	287570	3533.8	25136	2479.4	15834	404930	0	31799	0	30316	1819.5	2339100	32629	0	53322	8.6	3.7	3.7	3.7	3.7	15.5	0	6.3	0	3.7	3.7	7.7	20.6	0	3.7	2	1	1	1	1	4	0	2	0	1	1	2	4	0	1	2	1	1	1	1	4	0	2	0	1	1	2	4	0	1	2	0	1	0	2	3	0	1	0	1	1	1	4	0	0
253	Tb427_000713200;Tb427_000734000;Tb427_000784700;Tb427_050005300	Tb927.2.370;Tb927.5.295b	Retrotransposon hot spot protein, putative	96.242			0.774776	0.118708	0.925519	0.105246	0.0813514	0.383363	0.00624845	0.677826		0.983982	0.99331	0.347036	0.983982	0.99331	0.347036	0.050666	0.217813	0.0839706	0.0125408	1	0.265021	0.0237693	0.0661184	0.00588956	1	5.23057e-05	0.00247131	1	0.000315023	0.0334779	880570	191800	73942	0	44615	427400	10159	28259	0	113270	0	11642000	28771	3667.5	389750	20.2	6.6	5	0	2.8	30.7	1.3	7.2	0	8.7	19.4	8.4	50.1	1.8	0	15	5	4	0	2	22	1	5	0	6	13	6	35	1	0	0	0	0	0	0	2	0	1	0	0	0	0	4	0	0	8	2	0	0	0	6	0	0	0	1	5	0	42	0	0
3995	Tb427_110067000	Tb927.11.6210	Cytochrome P450, putative	54.345			0.774268	0.100586	0.997462	0.00608024	0.00696506	0.349391	0.00297318	0.675493		0.999611	0.987724	0.335467	0.999611	0.987724	0.335467	0.00978614	0.000827932	0.0173053	0.00103176	1	0.00490447	0.00601489	0.0308676	0.00477128	1	0.00355011	0.0140524	1	0.0031165	0.0264804	1697400	0	29374	0	16611	699310	0	21586	0	0	0	3273400	45999	0	86681	43	0	1.9	0	1.5	34.7	0	3.3	0	0	4.4	1.5	51.1	0	0	17	0	1	0	1	16	0	2	0	0	2	1	19	0	0	17	0	1	0	1	16	0	2	0	0	2	1	19	0	0	15	0	0	0	0	12	0	0	0	0	0	0	22	0	0
2645	Tb427_090060000	Tb927.9.10560	hypothetical protein, conserved	19.058			0.77403	0.0329764	1.4818	0.0821563	0.0254212	0.520303	0.0131249	0.633833		0.876227	0.998685	0.549376		0.998685	0.549376	not ID'ed	not ID'ed	not ID'ed	not ID'ed	not ID'ed	0.156262	0.0116303	0.040607	0.0238222	1	0.00805038	0.0392121	1	0.00242758	0.267666	1556100	0	0	0	0	2418500	0	98208	0	377920	13263	1647500	64602	0	440980	28.6	0	0	0	0	14.3	0	13.1	0	14.3	14.3	13.1	28.6	0	13.1	2	0	0	0	0	2	0	1	0	1	1	1	3	0	1	2	0	0	0	0	2	0	1	0	1	1	1	3	0	1	5	0	0	0	0	4	0	0	0	2	0	0	5	0	0
3412	Tb427_100125100	Tb927.10.11760	Pumilio-family RNA binding repeat, putative	93.048			0.773556	0.136466	0.864975	0.211368	0.145623	0.470913	0.15045	0.672481		0.994852	0.995032	0.330784	0.994852	0.995032	0.330784	0.108115	0.0450951	0.0190177	0.0254541	1	0.523689	0.390609	0.393721	0.422114	1	0.00229892	0.00116476	1	0.00378171	0.0174418	293890	13253	0	0	31774	68577	0	0	0	35913	0	2223800	0	0	38787	7.8	3.7	0	0	4.2	9.6	0	0	0	6.8	5.2	0	24.4	0	0	4	2	0	0	2	5	0	0	0	3	3	0	14	0	0	4	2	0	0	2	5	0	0	0	3	3	0	14	0	0	2	0	0	0	0	4	0	0	0	1	0	0	8	0	0
2955	Tb427_100035500	Tb927.10.3040	hypothetical protein, conserved	15.505			0.772933	0.111104	0.954268	0.0824304	0.0293745	0.449329	0.023983	0.683051		0.971454	0.998638	0.348709	0.971454	0.998638	0.348709	0.05053	0.0380828	0.301664	0.0405024	1	0.187549	0.017979	0.0463232	0.0246524	1	0.00921211	0.0320618	1	0.00679418	0.0491523	1586800	0	478680	0	80181	624050	0	28908	0	117040	0	3586200	114980	0	176270	25.9	0	20.7	0	10.4	25.9	0	8.1	0	8.1	18.5	25.9	45.9	0	0	4	0	2	0	1	4	0	1	0	1	2	3	5	0	0	4	0	2	0	1	4	0	1	0	1	2	3	5	0	0	1	0	0	0	1	2	0	0	0	0	1	0	2	0	0
3682	Tb427_110009600	Tb927.11.540.1-p1;Tb927.11.540.2-p1	ABC transporter transmembrane region/ABC transporter, putative	76.247	Mitochondria	ABC transporter, mitochondrial, putative	0.772911	0.129165	0.888856	0.00401033	0.0175016	0.337851	0.0115663	0.674663		0.998823	0.988856	0.331055	0.998823	0.988856	0.331055	0.00670998	0.0311442	0.0128348	0.0231652	1	0.00104702	0.00117587	0.000718443	0.00782463	1	0.004274	0.0201848	1	0.00370917	0.0239889	488470	15213	0	0	0	265840	0	0	2080.1	0	0	699950	0	0	16791	23.2	2.3	0	0	0	24.2	0	0	2.7	0	1.6	0	18.2	0	0	10	1	0	0	0	11	0	0	1	0	1	0	9	0	0	10	1	0	0	0	11	0	0	1	0	1	0	9	0	0	6	0	0	0	0	9	0	0	0	0	0	0	3	0	0
2003	Tb427_080017300	Tb927.8.1500	hypothetical protein, conserved	63.618			0.772758	0.134507	0.871254	0.320488	0.237135	0.555129	0.260567	0.685128		0.983911	0.989748	0.344615	0.983911	0.989748	0.344615	0.279435	0.126545	0.144335	0.179028	1	0.658694	0.562319	0.521052	0.570758	1	0.023336	0.022542	1	0.031916	0.0553847	75141	0	0	0	20997	25127	0	0	0	16551	0	954740	0	0	52878	2.6	0	0	0	2.6	2.6	0	0	0	2.6	2.6	0	5.1	0	0	1	0	0	0	1	1	0	0	0	1	1	0	2	0	0	1	0	0	0	1	1	0	0	0	1	1	0	2	0	0	0	0	0	0	1	0	0	0	0	0	0	0	2	0	0
3133	Tb427_100066100	Tb927.10.6190	Aldehyde dehydrogenase family, putative	54.09			0.772606	0.125821	0.900248	0.193098	0.181845	0.565386	0.180022	0.685388		0.974774	0.989219	0.353827	0.974774	0.989219	0.353827	0.0397721	0.0638196	0.289901	0.0306653	1	0.530487	0.452556	0.406256	0.495335	1	0.00903363	0.0291599	1	0.0140656	0.0561653	240130	15325	69614	0	0	251580	0	0	0	133460	0	6595000	0	0	370410	25.4	7.2	4.6	0	0	25.8	0	0	0	10.7	27	0	41	0	0	8	2	2	0	0	9	0	0	0	5	9	0	14	0	0	8	2	2	0	0	9	0	0	0	5	9	0	14	0	0	3	0	0	0	0	7	0	0	0	1	5	0	11	0	0
3392	Tb427_100120200	Tb927.10.11310	Intra-flagellar transport protein 57, putative	46.393			0.77248	0.148388	0.8286	0.095193	0.0360227	0.378209	0.060959	0.671586		0.993862	0.995673	0.327906	0.993862	0.995673	0.327906	0.169843	0.076063	0.0955513	0.12086	1	0.112848	0.0269999	0.0390767	0.0607863	1	0.00288796	0.00500535	1	0.00123077	0.0147591	354410	0	0	0	60194	199640	0	0	0	22529	0	2806200	14046	0	41417	2.7	0	0	0	4.6	2.7	0	0	0	2.9	2.9	2.7	34.4	0	0	1	0	0	0	1	1	0	0	0	1	1	1	9	0	0	1	0	0	0	1	1	0	0	0	1	1	1	9	0	0	0	0	0	0	0	1	0	0	0	1	3	0	18	0	0
558	Tb427_030010400	Tb927.3.1080	Protein of unknown function (DUF1295), putative	28.446			0.772369	0.0462316	1.33506	0.030168	0.168261	0.379339	0.0400611	0.711038		0.999821	0.908213	0.409074	0.999821	0.908213	0.409074	0.00438469	0.0109671	0.0244242	0.00119507	1	0.0785568	0.432681	0.113594	0.0746609	1	0.00756255	0.0611342	1	0.0443273	0.133115	2573600	28225	62858	0	0	253420	109650	28787	0	0	0	591780	36178	26232	78775	12.7	4	4	0	0	4	2.8	4	0	0	4	4	4	4	0	3	1	1	0	0	1	1	1	0	0	1	1	1	1	0	3	1	1	0	0	1	1	1	0	0	1	1	1	1	0	2	0	0	0	0	1	1	0	0	0	0	0	1	0	0
2873	Tb427_100018800	Tb927.10.1580	Domain of unknown function (DUF543), putative	12.172			0.772351	0.134941	0.869856	0.357434	0.29988	0.636155	0.294955	0.685236		0.99254	0.976827	0.347686	0.99254	0.976827	0.347686	0.189227	0.0858812	0.0938659	0.089992	1	0.855191	0.788269	0.8146	0.778448	1	0.027882	0.025489	1	0.0164239	0.0557093	2621400	0	0	0	496040	300880	0	0	0	257310	0	4733500	0	0	263700	38.6	0	0	0	21.1	16.7	0	0	0	11.4	7	0	18.4	0	0	3	0	0	0	2	2	0	0	0	1	1	0	2	0	0	3	0	0	0	2	2	0	0	0	1	1	0	2	0	0	1	0	0	0	2	0	0	0	0	0	0	0	1	0	0
1456	Tb427_060041700	Tb927.6.3680	hypothetical protein, conserved	27.885			0.772228	0.128744	0.890275	0.00785415	0.00566316	0.335665	0.000927655	0.671011		0.999159	0.990519	0.327005	0.999159	0.990519	0.327005	0.00811983	0.00175978	0.000155104	6.298e-05	1	0.0136121	0.0114843	0.0068385	0.00152504	1	0.00183054	0.00374538	1	0.00119495	0.0130329	2657200	4676.1	0	0	21576	366630	4210.5	2507.2	0	4990.6	0	702820	0	0	9159.8	18.7	6.5	0	0	10.2	18.7	6.5	6.5	0	6.5	6.5	0	15	0	0	4	1	0	0	2	4	1	1	0	1	1	0	3	0	0	4	1	0	0	2	4	1	1	0	1	1	0	3	0	0	3	0	0	0	0	3	0	0	0	0	1	0	3	0	0
4216	Tb427_110110100	Tb927.11.10150	Enoyl-CoA hydratase/isomerase, putative	137.74			0.771788	0.126028	0.899533	0.217207	0.233747	0.545407	0.155041	0.681442		0.97151	0.989092	0.354761	0.97151	0.989092	0.354761	0.525556	0.52453	0.622735	0.455532	1	0.124229	0.169614	0.0134844	0.00762254	1	0.00183624	0.00709814	1	0.00196683	0.0443271	43105	0	26843	0	0	57494	9751.8	775.27	0	7142.4	0	1421500	10090	0	63011	4.5	0	1.3	0	0	14.5	1	0.7	0	9.7	8.6	6	33.7	0	0	5	0	1	0	0	12	1	1	0	7	8	6	27	0	0	5	0	1	0	0	12	1	1	0	7	8	6	27	0	0	1	0	0	0	0	1	0	0	0	1	1	0	21	0	0
2643	Tb427_090059700	Tb927.9.10520	hypothetical protein, conserved	29.605			0.7713	0.159525	0.797172	0.0393245	0.0351867	0.406263	0.0347447	0.671933		0.996678	0.988766	0.328456	0.996678	0.988766	0.328456	0.110216	0.0990995	0.205794	0.0973629	1	0.00311146	0.00476167	0.0129953	0.00332413	1	0.00464551	0.00169889	1	0.00354694	0.0158002	585390	0	120470	0	0	272930	0	3546.8	0	0	0	1062900	0	0	16794	20.9	0	4.3	0	0	11.9	0	4	0	0	4	0	32	0	0	5	0	1	0	0	4	0	1	0	0	1	0	7	0	0	5	0	1	0	0	4	0	1	0	0	1	0	7	0	0	2	0	0	0	0	3	0	0	0	0	0	0	6	0	0
2027	Tb427_080021500	Tb927.8.1870	hypothetical protein, conserved	67.528			0.771231	0.160741	0.793873	0.0878912	0.0435683	0.436329	0.0197965	0.66946		0.996243	0.993274	0.324177	0.996243	0.993274	0.324177	0.0683664	0.0907593	0.164897	0.0225943	1	0.195245	0.0384353	0.14409	0.0364876	1	6.24052e-05	0.00151022	1	0.000307552	0.00837925	1226100	111280	202180	0	83824	433430	16659	62453	0	84625	0	32923000	49721	0	275870	25.6	14.1	8.8	0	17.2	26.5	10.4	18.7	0	12.2	16.9	15.6	45.3	0	0	11	6	4	0	6	10	4	7	0	5	7	6	19	0	0	11	6	4	0	6	10	4	7	0	5	7	6	19	0	0	8	1	0	0	0	12	2	1	0	1	4	3	39	0	0
590	Tb427_030016600	Tb927.3.1690	hypothetical protein, conserved	17.154			0.771084	0.0546694	1.26226	0.285094	0.0716561	0.438447	0.0687888	0.737323		0.993436	0.849755	0.470062	0.993436	0.849755	0.470062	0.0813748	0.0365976	0.191749	0.0783732	1	0.738343	0.0906068	0.123591	0.0841794	1	0.0355647	0.0877638	1	0.0438138	0.211969	5548400	0	1063900	0	451500	1479800	0	182890	0	1092600	0	4122200	361780	0	873780	48.3	0	26.9	0	26.9	37.9	0	14.5	0	26.9	21.4	26.2	29	0	0	8	0	4	0	4	6	0	2	0	4	3	4	5	0	0	8	0	4	0	4	6	0	2	0	4	3	4	5	0	0	4	0	1	0	5	2	0	3	0	0	6	3	2	0	0
4368	Tb427_110145600	Tb927.11.12870;Tb927.11.12880	hypothetical protein, conserved	131.84			0.770672	0.167668	0.77555	0.140196	0.114022	0.422809	0.0866827	0.670884		0.996436	0.997559	0.318022	0.996436	0.997559	0.318022	0.117187	0.0416011	0.0632447	0.0656351	1	0.299048	0.269584	0.205183	0.192298	1	0.00435194	0.030881	1	0.00211495	0.0126529	77825	0	0	0	9120.1	64264	0	0	0	19218	0	639260	19741	0	8088.5	15.7	3	10.3	4.6	15.6	16.3	3	9.3	0	10.1	10.5	7.6	27.7	0	3	11	1	5	2	10	12	1	4	0	8	8	5	19	0	1	2	0	0	0	3	2	0	0	0	2	1	0	6	0	0	0	0	0	0	0	3	0	0	0	0	0	0	5	0	0
672	Tb427_030033800;Tb427_030033700	Tb927.3.3310;Tb927.3.3320	Ribosomal protein L13e, putative ;Ribosomal protein L13e, putative	25.427			0.770537	0.0623739	1.205	0.422011	0.00702628	0.385363	0.000594048	0.777399		0.923848	0.776907	0.610855	0.923848	0.776907	0.610855	0.394828	0.00568209	0.0894643	0.000280618	1	0.87092	0.00258208	0.0666238	0.00147399	1	0.00028368	0.0128147	1	2.75325e-05	0.332197	45749000	259950	4092900	12838	18063000	4194300	10830	279440	0	3652900	8328	29357000	376200	0	9752300	45.4	28	34.4	6.4	47.7	39	4.1	38.5	0	47.7	40.4	34.9	44.5	0	4.1	11	6	8	1	13	10	1	9	0	12	9	8	10	0	1	11	6	8	1	13	10	1	9	0	12	9	8	10	0	1	19	1	7	0	21	10	1	2	0	10	11	2	15	0	0
2868	Tb427_100018100	Tb927.10.1510	CCR4-NOT transcription complex subunit 1 TTP binding domain/CCR4-NOT transcription complex subunit 1 CAF1-binding domain/Domain of unknown function (DUF3819)/CCR4-Not complex component, Not1, putative	259.01			0.769935	0.142682	0.845632	0.00234487	0.00194819	0.355273	0.00159692	0.668475		0.999837	0.988322	0.321646	0.999837	0.988322	0.321646	0.00304053	0.000482006	0.0451493	0.000309831	1	0.00379704	0.00443729	0.0206688	0.0043868	1	0.000197027	0.000925274	1	9.41421e-05	0.00542497	333560	0	15060	0	1014.2	114980	0	2376.5	0	0	197.46	1002200	927.31	0	5436.9	21.7	0	0.7	0	0.4	20.1	0	1.9	0	0	2	1.2	28.3	0	0.4	37	0	1	0	1	35	0	2	0	0	2	2	49	0	1	37	0	1	0	1	35	0	2	0	0	2	2	49	0	1	27	0	0	0	0	21	0	0	0	0	0	0	34	0	0
2444	Tb427_090024000;Tb427_090023700	Tb927.9.3920;Tb927.9.3990	Ribosomal protein S7e, putative ;Ribosomal protein S7e, putative	23.841			0.7698	0.0618563	1.20862	0.222691	0.00318384	0.357416	0.000617358	0.701651		0.997906	0.898748	0.412747	0.997906	0.898748	0.412747	0.071816	0.00403678	0.0679481	0.00129365	1	0.596006	0.00202793	0.0042992	0.000535577	1	0.000249634	0.0034868	1	2.28494e-05	0.104953	7156200	28888	486250	9257.6	513930	1079200	0	4639.7	0	643210	4057.3	16253000	56671	0	1705800	46	10.4	22.8	10.4	18.8	18.8	0	10.4	0	18.8	24.3	10.4	35.1	0	10.4	9	2	3	3	5	6	0	2	0	6	6	2	9	0	3	9	2	3	3	5	6	0	2	0	6	6	2	9	0	3	11	0	7	0	3	8	0	0	0	7	5	0	8	0	0
1911	Tb427_070077500	Tb927.7.6990	hypothetical protein, conserved	32.691			0.769495	0.0650054	1.18705	0.301752	0.12905	0.454583	0.163331	0.738227		0.996719	0.894984	0.416781	0.996719	0.894984	0.416781	0.0776623	0.0195285	0.0181578	0.034414	1	0.720309	0.279199	0.345591	0.301641	1	0.107285	0.0884222	1	0.15394	0.214682	484920	0	0	0	37660	104780	0	36211	0	75474	0	833420	0	0	178920	8	0	0	0	4	7.3	0	4	0	4	4	0	21.3	0	0	2	0	0	0	1	2	0	1	0	1	1	0	5	0	0	2	0	0	0	1	2	0	1	0	1	1	0	5	0	0	1	0	0	0	0	0	0	1	0	2	1	0	4	0	0
1578	Tb427_070012400	Tb927.7.900	hypothetical protein, conserved	64.739			0.769248	0.184222	0.734657	0.0292609	0.00792169	0.345616	0.00600474	0.668649		0.99716	0.990657	0.319927	0.99716	0.990657	0.319927	0.0616473	0.0102649	0.00546265	0.0159013	1	0.0252806	0.00544921	0.0313841	0.00189256	1	0.000854745	0.00805094	1	0.000220327	0.00594648	150610	1546	822.73	2394.9	9284.7	102090	556.31	3204	0	2580.9	0	2014300	16217	0	11978	12.6	2	2	5.5	2	19	2	2	0	2	2	2	29.9	0	0	5	1	1	1	1	8	1	1	0	1	1	1	11	0	0	5	1	1	1	1	8	1	1	0	1	1	1	11	0	0	3	0	0	0	0	5	0	0	0	0	0	0	6	0	0
3374	Tb427_100115300	Tb927.10.10850	PAZ domain/Piwi domain containing protein, putative	98.019			0.769118	0.175563	0.755566	0.0386237	0.0954729	0.384953	0.0554382	0.670647		0.996928	0.982984	0.327441	0.996928	0.982984	0.327441	0.0689327	0.159184	0.116397	0.0945907	1	0.0462901	0.126167	0.0384616	0.0715898	1	0.000648332	0.00106769	1	0.000134201	0.0119398	86862	13827	0	0	0	19337	2439.7	0	0	0	0	1582100	1689.2	0	18890	6.5	1.2	0	0	0	3.8	1	0	0	0	2.6	1	18.5	0	0	5	1	0	0	0	3	1	0	0	0	2	1	15	0	0	5	1	0	0	0	3	1	0	0	0	2	1	15	0	0	3	0	0	0	0	2	0	0	0	0	0	0	17	0	0
3243	Tb427_100088800	Tb927.10.8190	TCP-1/cpn60 chaperonin family, putative	58.095			0.768822	0.178944	0.747283	0.376358	0.325852	0.663149	0.319539	0.670983		0.988207	0.989664	0.328595	0.988207	0.989664	0.328595	0.192545	0.0493425	0.0761339	0.0428332	1	0.936255	0.927431	0.913314	0.915741	1	0.00027268	0.000783465	1	4.29004e-05	0.01295	108250	0	8241.5	0	20843	57401	0	0	0	53742	0	7657900	5999.7	0	99170	13.4	0	1.9	0	3	14.2	0	0	0	11.2	14.2	4.7	54.7	0	0	5	0	1	0	1	6	0	0	0	4	5	1	22	0	0	5	0	1	0	1	6	0	0	0	4	5	1	22	0	0	1	0	0	0	0	0	0	0	0	0	0	0	30	0	0
3321	Tb427_100104900	Tb927.10.9810	hypothetical protein, conserved	33.851			0.768609	0.181571	0.740953	0.206453	0.131566	0.457301	0.140415	0.671774		0.986427	0.99428	0.325121	0.986427	0.99428	0.325121	0.353327	0.223141	0.26466	0.2178	1	0.263993	0.155726	0.107242	0.200318	1	0.00203835	0.0158316	1	0.00312812	0.0153222	121720	0	0	0	43007	224790	0	0	0	59343	0	2326100	36826	0	35641	11.6	0	0	0	12	34.9	0	0	0	12	16.6	13.6	29.6	0	0	2	0	0	0	2	6	0	0	0	2	3	2	7	0	0	2	0	0	0	2	6	0	0	0	2	3	2	7	0	0	2	0	0	0	0	12	0	0	0	0	0	0	11	0	0
4230	Tb427_110119000	Tb927.11.10370	Glycosyl hydrolases family 31, putative	118.85			0.768373	0.200889	0.697043	0.0908557	0.0322697	0.395152	0.0507804	0.667016		0.997392	0.994099	0.313628	0.997392	0.994099	0.313628	0.0802849	0.0340518	0.0407123	0.0617702	1	0.18931	0.0545967	0.144743	0.0870425	1	0.00297262	0.0081606	1	0.00352855	0.00104681	71255	0	0	0	5720.7	39512	0	5719.1	0	7480	0	1105200	9019.1	0	0	3.6	0	0	0	2.2	8.7	0	2.2	0	0.8	0	2.2	24.5	0	0	2	0	0	0	1	6	0	1	0	1	0	1	20	0	0	2	0	0	0	1	6	0	1	0	1	0	1	20	0	0	0	0	0	0	0	1	0	0	0	0	0	0	11	0	0
2047	Tb427_080024700	Tb927.8.2160	ABC transporter transmembrane region/ABC transporter, putative	174.58			0.768122	0.192041	0.716605	0.204539	0.151546	0.491112	0.134113	0.666851		0.998187	0.98919	0.316988	0.998187	0.98919	0.316988	0.0446692	0.00787041	0.0128508	0.0227341	1	0.568829	0.44517	0.460486	0.379433	1	0.000118407	0.00159822	1	0.000170853	0.000553202	63030	0	0	0	2815.5	19948	0	0	0	11347	0	2360500	3772.6	0	0	4.4	0	0	0	0.4	3.8	0	0	0	0.4	0	1	32.6	0	0	6	0	0	0	1	5	0	0	0	1	0	1	37	0	0	6	0	0	0	1	5	0	0	0	1	0	1	37	0	0	3	0	0	0	0	1	0	0	0	0	0	0	33	0	0
2717	Tb427_090075000	Tb927.9.12700	Platelet-activating factor acetylhydrolase, isoform II, putative	49.895			0.767965	0.165172	0.782064	0.00958304	0.0170237	0.365002	0.00642771	0.66916		0.99997	0.986543	0.317381	0.99997	0.986543	0.317381	0.0203224	0.0191005	0.0522353	0.00656255	1	0.00607308	0.014417	0.0427706	0.00987773	1	0.00235365	0.0175536	1	0.00284285	0.00748068	1814100	0	94760	0	0	149930	0	6412.6	0	0	0	461780	8105.9	0	0	30	0	4.3	0	0	18.1	0	2.2	0	0	0	3.8	15.4	0	0	9	0	2	0	0	6	0	1	0	0	0	1	5	0	0	9	0	2	0	0	6	0	1	0	0	0	1	5	0	0	7	0	0	0	0	9	0	0	0	0	0	0	1	0	0
3451	Tb427_100132400	Tb927.10.12500;Tb927.10.12510	Cation transporter/ATPase, N-terminus/E1-E2 ATPase/haloacid dehalogenase-like hydrolase, putative	100.24			0.767956	0.194507	0.711065	0.00790765	0.0195279	0.341532	0.00184035	0.666702		0.998532	0.988405	0.31693	0.998532	0.988405	0.31693	0.0176051	0.0396522	0.00270376	0.00413225	1	0.0056083	0.0189243	0.0218916	0.00135171	1	0.000509606	7.10589e-06	1	3.7093e-05	0.000105555	746490	29600	0	0	13142	212410	4019.7	4650	0	0	9294.7	18239000	0	0	0	19	2.4	0	0	2.4	16.8	1.4	1.4	0	0	0	0	45.1	0	2.1	13	2	0	0	2	13	1	1	0	0	0	0	36	0	1	3	0	0	0	0	2	0	0	0	0	0	0	3	0	0	9	0	0	0	0	8	0	0	0	0	0	0	51	0	0
3076	Tb427_100057800;Tb427_100057700	Tb927.10.5360;Tb927.10.5370	Plectin/S10 domain containing protein, putative ;Plectin/S10 domain containing protein, putative	19.285			0.767864	0.0767172	1.11511	0.0943553	0.0773442	0.525414	0.0402826	0.69953		0.997405	0.91394	0.392248	0.997405	0.91394	0.392248	0.0897498	0.0438829	0.129146	0.0183434	1	0.176884	0.15665	0.447097	0.0931625	1	0.0164322	0.0314999	1	0.00934195	0.0985888	3452600	151510	445890	0	309870	698820	109470	312440	0	123610	0	15094000	475460	0	1488100	33.7	8.1	25	0	8.1	24.4	18	24.4	0	14.5	25	18	37.2	0	0	5	1	3	0	1	3	2	3	0	2	4	2	5	0	0	5	1	3	0	1	3	2	3	0	2	4	2	5	0	0	2	0	1	0	1	4	1	1	0	0	2	0	6	0	0
4567	Tb427_110187400	Tb927.11.16760	TCP-1/cpn60 chaperonin family, putative	59.462			0.767306	0.204548	0.689205	0.0716075	0.0124619	0.451648	0.0356287	0.669487		0.990471	0.988393	0.323055	0.990471	0.988393	0.323055	0.0160082	0.00774066	0.181631	0.0587797	1	0.197473	0.0258595	0.173315	0.0472734	1	0.00134105	0.00378545	1	0.000833116	0.00845972	217320	1682.2	39472	12774	3478.9	189580	0	32857	8962.1	37437	11746	8758800	33156	7297.1	74097	12.5	1.8	2.2	2.2	1.8	26.6	0	2.2	2.2	3.8	9.8	5.8	50.9	2.2	2.2	6	1	1	1	1	11	0	1	1	2	5	2	22	1	1	6	1	1	1	1	11	0	1	1	2	5	2	22	1	1	2	0	0	0	0	4	0	1	0	1	2	0	30	0	0
3157	Tb427_100071000	Tb927.10.6640	emp24/gp25L/p24 family/GOLD, putative	28.158			0.767228	0.207957	0.682026	0.0332145	0.0182282	0.377549	0.0146232	0.666853		0.998452	0.987271	0.315961	0.998452	0.987271	0.315961	0.0859272	0.0410049	0.0998488	0.0173898	1	0.0133681	0.00846332	0.0327971	0.0264141	1	0.000348272	0.00521625	1	6.56644e-05	0.000558235	701280	0	70022	0	60259	216940	0	7115	0	0	0	4578000	23880	0	0	27.7	0	5.1	0	5.1	36	0	5.1	0	0	0	5.1	41.9	0	0	5	0	1	0	1	6	0	1	0	0	0	1	9	0	0	5	0	1	0	1	6	0	1	0	0	0	1	9	0	0	4	0	0	0	0	3	0	0	0	0	0	1	4	0	0
1098	Tb427_050013700	Tb927.5.900;Tb927.5.910	Oligosaccharyl transferase STT3 subunit, putative	92.163	ER	oligosaccharyl transferase subunit, putative	0.767162	0.18369	0.735914	0.0631304	0.027073	0.352506	0.0272535	0.66757		0.99861	0.996691	0.306183	0.99861	0.996691	0.306183	0.045783	0.00791117	0.0174446	0.00822966	1	0.12826	0.0498133	0.0400741	0.0679632	1	0.0153484	0.0234946	1	0.00556772	0.00271028	188310	0	0	0	8621.4	51982	0	0	0	6667.2	0	553190	12997	0	0	8.3	0	0	0	0.9	3.7	0	0	0	0.9	0	0.9	16.7	0	0	5	0	0	0	1	3	0	0	0	1	0	1	10	0	0	0	0	0	0	0	0	0	0	0	0	0	0	2	0	0	1	0	0	0	0	0	0	0	0	0	0	0	4	0	0
3628	Tb427_100163900	Tb927.10.15530	ABC transporter, putative	67.522			0.767148	0.207102	0.683816	0.11434	0.0688264	0.414415	0.0688147	0.667335		0.990304	0.992432	0.318707	0.990304	0.992432	0.318707	0.306379	0.18784	0.227214	0.198115	1	0.0364002	0.0184881	0.0160321	0.00825207	1	0.000238978	0.000151532	1	7.69836e-05	0.00200368	31100	0	0	0	9528.4	33335	0	0	0	1213.4	0	1142600	0	0	2289.4	4.5	0	0	0	1.8	4.8	0	0	0	1.5	4.5	0	19.4	0	0	2	0	0	0	1	2	0	0	0	1	2	0	9	0	0	2	0	0	0	1	2	0	0	0	1	2	0	9	0	0	1	0	0	0	0	3	0	0	0	0	0	0	12	0	0
4437	Tb427_110160100	Tb927.11.14220	hypothetical protein, conserved	54.391			0.767126	0.193409	0.713523	0.280956	0.246985	0.575944	0.232973	0.667824		0.984192	0.997183	0.320002	0.984192	0.997183	0.320002	0.724397	0.673335	0.668708	0.668962	1	0.11813	0.0673822	0.0591238	0.0298942	1	0.000340926	0.000239598	1	6.28439e-05	0.0034708	175470	0	0	0	127110	31494	0	0	0	3720.4	0	1017000	0	0	3529.8	7.6	0	0	0	8.7	2.7	0	0	0	3.9	3.9	0	17.1	0	0	2	0	0	0	2	1	0	0	0	1	1	0	5	0	0	2	0	0	0	2	1	0	0	0	1	1	0	5	0	0	0	0	0	0	0	0	0	0	0	1	1	0	5	0	0
3478	Tb427_100137600	Tb927.10.13040;Tb927.10.16000;Tb927.11.17040;Tb927.11.18690.1-p1;Tb927.11.5940;Tb927.4.3750;Tb927.5.4540;Tb927.5.4550;Tb927.7.7470;Tb927.8.7940	Adenylate and Guanylate cyclase catalytic domain containing protein, putative	129.17			0.766838	0.177639	0.750462	0.027007	0.0608749	0.363273	0.0233415	0.667971		0.999023	0.980932	0.320559	0.999023	0.980932	0.320559	0.0146658	0.0157092	0.00137279	0.00120107	1	0.066233	0.166911	0.0884457	0.0688105	1	0.000122298	4.0829e-06	1	1.2856e-05	0.00391348	373290	5864.1	0	0	5474.6	67395	11249	0	0	0	204.96	1675900	0	0	6558.6	13.8	0.8	0	0	1	8.3	1.9	0	0	0	1	0	23.1	0	0.6	10	1	0	0	1	7	1	0	0	0	1	0	20	0	1	9	1	0	0	1	6	1	0	0	0	1	0	18	0	1	6	0	0	0	0	6	0	0	0	0	0	0	15	0	0
2013	Tb427_080018500;Tb427_080018700;Tb427_080018600;Tb427_080018900;Tb427_080018800	Tb927.8.1610;Tb927.8.1620;Tb927.8.1630;Tb927.8.1640	Leishmanolysin, putative ;Leishmanolysin, putative ;Leishmanolysin, putative ;Leishmanolysin, putative ;Leishmanolysin, putative	58.822			0.766579	0.18369	0.735914	0.00782415	0.0374927	0.355561	0.0121289	0.668263		0.998957	0.98061	0.320169	0.998957	0.98061	0.320169	0.00608203	0.000484187	0.000387981	0.00877685	1	0.017237	0.111442	0.066295	0.0244037	1	0.000153415	0.000551911	1	0.00320631	0.00478855	626090	0	0	5495.1	3807.9	90316	10065	5987.5	0	0	0	10319000	0	0	49413	23.3	5.3	0	2.2	5.5	16.5	11	13.6	0	0	11.2	0	59.6	0	0	9	1	0	1	2	6	3	3	0	0	4	0	19	0	0	9	1	0	1	2	6	3	3	0	0	4	0	19	0	0	7	1	0	0	0	4	2	1	0	0	2	0	43	0	0
616	Tb427_030020500	Tb927.3.2080	hypothetical protein, conserved	30.634			0.766527	0.156151	0.806455	0.0935931	0.140246	0.426735	0.0909317	0.671177		0.999201	0.973539	0.326843	0.999201	0.973539	0.326843	0.00621279	0.0277293	0.0107874	0.00723875	1	0.27142	0.390189	0.269418	0.262956	1	0.00314707	0.00282002	1	0.0026003	0.0135308	84903	2354.3	0	0	0	35980	14039	0	0	0	0	507850	0	0	6871.6	10.4	3.8	0	0	0	10.4	3.8	0	0	0	3.8	0	13.5	0	0	2	1	0	0	0	2	1	0	0	0	1	0	3	0	0	2	1	0	0	0	2	1	0	0	0	1	0	3	0	0	1	0	0	0	0	1	0	0	0	0	0	0	1	0	0
1565	Tb427_070009800	Tb927.7.640	hypothetical protein, conserved	37.394			0.765809	0.225749	0.646375	0.0419206	0.10398	0.351129	0.0248438	0.667922		0.990023	0.987536	0.319868	0.990023	0.987536	0.319868	0.0295666	0.148671	0.00807525	0.0195265	1	0.0955036	0.163008	0.0453104	0.0540517	1	0.000691656	0.000261795	1	0.000953163	0.00376704	571320	84939	0	0	16892	379190	61811	0	0	36214	0	1426400	0	0	5373.3	14.7	3	0	0	3	17.4	3	0	0	3	3.9	0	19.5	0	0	6	1	0	0	1	7	1	0	0	1	1	0	7	0	0	6	1	0	0	1	7	1	0	0	1	1	0	7	0	0	3	0	0	0	0	6	0	0	0	0	0	0	4	0	0
3543	Tb427_100149100	Tb927.10.14090	Major Facilitator Superfamily/Organic Anion Transporter Polypeptide (OATP) family, putative	56.616			0.765793	0.207672	0.682623	0.0237083	0.0266336	0.384395	0.0312888	0.666668		0.998599	0.981862	0.316917	0.998599	0.981862	0.316917	0.00187776	0.00321624	0.00671551	0.0252395	1	0.0689611	0.07667	0.146469	0.0686232	1	0.000286058	1.46447e-05	1	3.58734e-06	3.26188e-06	169330	0	0	4273.8	0	142460	0	20866	0	0	2380.2	8320700	0	0	0	9.1	0	0	1.9	0	8.9	0	1.9	0	0	0	0	18.8	0	1.9	3	0	0	1	0	3	0	1	0	0	0	0	8	0	1	3	0	0	1	0	3	0	1	0	0	0	0	6	0	1	1	0	0	0	0	4	0	1	0	0	0	0	12	0	0
1873	Tb427_070066900	Tb927.7.6090	hypothetical protein, conserved	88.192			0.765043	0.212261	0.673129	0.0232389	0.0451183	0.366124	0.0102549	0.666837		0.998541	0.979586	0.317001	0.998541	0.979586	0.317001	0.0425485	0.00786544	0.0124417	0.00892685	1	0.0271442	0.125862	0.0859317	0.0217594	1	2.39552e-05	0.00162701	1	7.85333e-05	0.000509916	96967	0	0	0	4125.8	95811	12059	8233.2	0	0	0	3993400	6497.3	0	2036.3	10.4	0	0	0	2	12.6	5.2	2.8	0	0	1.6	1.2	34.1	0	0	6	0	0	0	1	8	3	2	0	0	1	1	22	0	0	6	0	0	0	1	8	3	2	0	0	1	1	22	0	0	2	0	0	0	0	3	0	0	0	0	1	0	20	0	0
2350	Tb427_080086800	Tb927.8.8120	hypothetical protein, conserved	30.045			0.764887	0.157591	0.802468	0.155677	0.0114876	0.355016	0.0237253	0.673998		0.998218	0.963401	0.333042	0.998218	0.963401	0.333042	0.0360003	0.0083666	0.00254902	0.0151968	1	0.426735	0.0224735	0.0624985	0.05018	1	0.00429718	0.00362281	1	0.00579913	0.0219946	315220	0	0	0	11348	40913	0	2557	0	17459	0	7195400	0	0	158260	20.1	0	0	0	8.6	10.8	0	4.5	0	4.5	18.7	0	28.7	0	0	4	0	0	0	2	2	0	1	0	1	4	0	6	0	0	4	0	0	0	2	2	0	1	0	1	4	0	6	0	0	5	0	0	0	1	1	0	0	0	1	2	0	4	0	0
1655	Tb427_070028700	Tb927.7.2410	Dynamin family/50S ribosome-binding GTPase, putative	66.493			0.764779	0.188513	0.72466	0.0468959	0.110156	0.359373	0.0332397	0.671659		0.971189	0.993584	0.329563	0.971189	0.993584	0.329563	0.0494639	0.266067	0.0382859	0.0317922	1	0.0911772	0.0631175	0.039833	0.0652852	1	4.67311e-05	0.00128277	1	0.00264176	0.0149785	162850	43329	0	0	8055.2	254680	0	0	0	23221	0	1068000	1370	2821.4	15997	20.3	1.3	0	0	4.2	32.7	0	0	0	2.8	2.2	1.3	34.3	1.7	0	7	1	0	0	2	17	0	0	0	1	1	1	16	1	0	7	1	0	0	2	17	0	0	0	1	1	1	16	1	0	5	0	0	0	0	9	0	0	0	0	0	0	11	0	0
3926	Tb427_110053600	Tb927.11.4850	hypothetical protein, conserved	50.226			0.764476	0.240571	0.618756	0.0177027	0.0186754	0.344723	0.0429099	0.667038		0.997298	0.984675	0.311454	0.997298	0.984675	0.311454	0.0176903	0.020405	0.0108017	0.0546742	1	0.0226391	0.0314009	0.0233661	0.070084	1	0.0127788	0.00422027	1	0.00397147	0.00111365	92819	0	0	5074.8	0	74415	0	0	5215.3	0	2996.5	234490	0	0	0	11.7	0	0	1.8	0	12.2	0	0	1.8	0	0	0	9.7	0	1.8	3	0	0	1	0	4	0	0	1	0	0	0	3	0	1	3	0	0	1	0	4	0	0	1	0	0	0	3	0	1	0	0	0	0	0	2	0	0	0	0	0	0	0	0	0
3712	Tb427_110015900	Tb927.11.1090;Tb927.11.1100;Tb927.11.1130	Calpain family cysteine protease/Calpain large subunit, domain III, putative	614.14			0.76443	0.233557	0.631607	0.0145065	0.0405847	0.384553	0.0131957	0.668683		0.997618	0.987488	0.308184	0.997618	0.987488	0.308184	0.0147073	0.0393879	0.123693	0.0139635	1	0.017451	0.0537711	0.0299659	0.0171436	1	0.0113611	0.028595	1	0.00848002	0.00604805	32807	1292.2	4058	0	0	7009.9	376.93	0	0	0	0	147470	4216.9	0	0	0.2	0.3	0.6	0	0	0.2	0.2	0	0	0	0	0.2	4.2	0	0	1	1	2	0	0	1	1	0	0	0	0	1	15	0	0	0	0	0	0	0	0	0	0	0	0	0	0	1	0	0	0	0	0	0	0	0	0	0	0	0	0	0	10	0	0
819	Tb427_040007800	Tb927.4.590	ER membrane protein complex subunit 1, C-terminal, putative	88.026	ER	PQQ-like domain/Protein of unknown function (DUF1620) TbEMC1	0.764368	0.204265	0.689806	0.0579897	0.0282828	0.449461	0.0164093	0.669299		0.974764	0.996024	0.322316	0.974764	0.996024	0.322316	0.078331	0.0328321	0.290936	0.0419272	1	0.0952093	0.0462018	0.0574466	0.00660104	1	0.000428883	0.00581438	1	0.000699531	0.007896	244820	0	71227	0	19177	168870	7802.1	9701	0	16078	0	2950100	17153	0	23294	15.6	0	5.3	0	1.6	15.2	2.3	2.8	0	1.6	1.6	2.4	33.1	0	0	8	0	2	0	1	9	1	2	0	1	1	2	18	0	0	8	0	2	0	1	9	1	2	0	1	1	2	18	0	0	3	0	0	0	0	3	0	0	0	0	0	0	15	0	0
1475	Tb427_060045700	Tb927.6.4070	hypothetical protein, conserved	29.292			0.764331	0.208528	0.680835	0.00492645	0.0124049	0.37261	0.016214	0.666742		0.998918	0.977529	0.316546	0.998918	0.977529	0.316546	0.0018689	0.00464159	0.000354945	0.0113613	1	0.0128339	0.0324798	0.117476	0.0353675	1	7.65704e-05	9.34091e-05	1	0.00191306	0.000224914	318510	0	0	3618.7	0	109120	0	12819	3859.3	0	0	908650	0	1738.3	0	23	0	0	3.8	0	21.1	0	8	3.8	0	7.7	0	16.9	3.8	0	4	0	0	1	0	3	0	1	1	0	1	0	3	1	0	4	0	0	1	0	3	0	1	1	0	1	0	3	1	0	3	0	0	0	0	2	0	0	0	0	1	0	5	0	0
4181	Tb427_110104700	Tb927.11.9640	tRNA synthetase class II core domain (G, H, P, S and T)/Anticodon binding domain containing protein, putative	70.206			0.764138	0.219538	0.658489	0.0329458	0.0214561	0.377823	0.0218748	0.667577		0.998823	0.986283	0.307309	0.998823	0.986283	0.307309	0.0172407	0.00127156	0.00518219	0.0136714	1	0.0770624	0.0371859	0.128286	0.0411312	1	0.00453417	0.0259107	1	0.0108218	0.00272989	507090	0	0	0	8742.6	161280	0	20690	0	0	0	1493400	38695	0	0	1.8	0	0	0	1.8	1.8	0	1.8	0	0	0	1.8	26	0	0	1	0	0	0	1	1	0	1	0	0	0	1	13	0	0	1	0	0	0	1	1	0	1	0	0	0	1	13	0	0	0	0	0	0	0	0	0	0	0	0	0	0	13	0	0
684	Tb427_030038000	Tb927.3.3520	hypothetical protein, conserved	47.641			0.763954	0.0507274	1.29476	0.060425	0.231109	0.429352	0.0146765	0.744311		0.99167	0.783503	0.516689	0.99167	0.783503	0.516689	0.120959	0.0342215	0.000347187	0.00149136	1	0.0525211	0.625211	0.287708	0.0276509	1	0.00779488	0.0338931	1	0.0148873	0.232932	544920	18648	0	812.67	65913	165960	103760	47748	0	8716.4	0	835480	28317	0	194610	10.1	3	0	1.6	7	14.1	3	8	0	2.1	5.4	7	13.1	0	0	4	1	0	1	3	5	1	3	0	1	2	3	4	0	0	4	1	0	1	3	5	1	3	0	1	2	3	4	0	0	2	0	0	0	0	2	0	0	0	0	1	0	5	0	0
863	Tb427_040015000	Tb927.4.1270	TIP49 P-loop domain/Holliday junction DNA helicase RuvB P-loop domain/ATPase family associated with various cellular activities (AAA)/TIP49 AAA-lid domain containing protein, putative	49.905			0.763904	0.218366	0.660816	0.234289	0.140188	0.489217	0.127786	0.669533		0.99394	0.975076	0.322697	0.99394	0.975076	0.322697	0.14828	0.0695834	0.0586852	0.0890779	1	0.553742	0.349073	0.408965	0.289881	1	0.000845467	0.00190872	1	0.00439885	0.00859833	81326	0	0	0	12059	23101	0	9447.5	0	12792	0	3213300	0	0	27629	6.1	0	0	0	7.6	10.7	0	4.8	0	8.3	12.6	0	55.1	0	0	2	0	0	0	2	3	0	1	0	2	3	0	17	0	0	2	0	0	0	2	3	0	1	0	2	3	0	17	0	0	0	0	0	0	0	0	0	0	0	0	0	0	31	0	0
2551	Tb427_090044000	Tb927.9.7770	Spermidine synthase tetramerisation domain/Spermine/spermidine synthase domain containing protein, putative	32.853			0.763796	0.241801	0.616541	0.0461073	0.111852	0.375087	0.0314395	0.666838		0.993437	0.980486	0.317466	0.993437	0.980486	0.317466	0.133585	0.212641	0.121356	0.0934568	1	0.00472872	0.122904	0.00390444	0.000829934	1	7.82246e-06	1.13335e-05	1	3.17894e-05	0.000513596	137090	29151	0	0	0	170580	20965	666.02	0	0	0	6991100	0	0	3590.6	3	13.4	0	0	0	3	17.4	2.7	0	0	2.7	0	49.7	0	0	1	3	0	0	0	1	4	1	0	0	1	0	12	0	0	1	3	0	0	0	1	4	1	0	0	1	0	12	0	0	0	0	0	0	0	0	0	0	0	0	0	0	14	0	0
3074	Tb427_100057500;Tb427_100057400	Tb927.10.5330;Tb927.10.5340	Ribosomal protein S13/S18, putative ;Ribosomal protein S13/S18, putative	17.51			0.76369	0.177119	0.751736	0.226289	0.0587788	0.371329	0.0259177	0.679326		0.976522	0.970764	0.343785	0.976522	0.970764	0.343785	0.249829	0.0908443	0.05858	0.0335786	1	0.414383	0.0773867	0.0554081	0.0396809	1	0.014654	0.00810523	1	0.00449363	0.037977	4690000	426060	274740	0	1171700	1242400	0	68839	0	514830	0	37549000	0	0	1426000	35.3	28.8	9.2	0	31.4	44.4	0	15.7	0	12.4	34.6	0	54.2	0	0	6	4	1	0	5	8	0	2	0	2	5	0	12	0	0	6	4	1	0	5	8	0	2	0	2	5	0	12	0	0	6	2	1	0	2	6	0	0	0	2	2	0	18	0	0
3021	Tb427_100047100	Tb927.10.4280	Ubiquinol-cytochrome C reductase complex 14kD subunit, putative	24.055			0.763449	0.0401435	1.39638	0.184553	0.0458436	0.524538	0.0386651	0.71885		0.999441	0.847406	0.4435	0.999441	0.847406	0.4435	0.0185516	0.00102979	0.0173466	0.00295053	1	0.511285	0.102424	0.556268	0.102763	1	0.023821	0.0340769	1	0.010282	0.156551	3055000	0	52994	0	56675	251210	25730	139740	0	128440	0	2697900	91936	0	422360	38.3	0	12.4	0	7.5	33.8	5	27.4	0	27.4	32.3	22.4	35.8	0	0	7	0	2	0	1	6	1	5	0	5	5	4	6	0	0	7	0	2	0	1	6	1	5	0	5	5	4	6	0	0	12	0	0	0	0	3	0	2	0	0	1	0	4	0	0
461	Tb427_020019600	Tb927.2.4230	hypothetical protein, conserved	374.67			0.763271	0.2091	0.679646	0.0852302	0.0377317	0.431201	0.0225174	0.672745		0.979189	0.978929	0.331695	0.979189	0.978929	0.331695	0.236628	0.0496449	0.180794	0.0306883	1	0.0184218	0.0585172	0.112811	0.0352569	1	0.000640384	0.00503302	1	0.00160695	0.018234	45058	2236.9	8146.2	0	10662	14277	835.45	1610.6	0	0	0	218060	1097.5	0	3976.1	18.6	4.9	13.4	0	11.2	33.8	6.3	14.7	0	0	6.3	8.5	42	0	0	5	1	2	0	2	6	1	2	0	0	1	1	11	0	0	5	1	2	0	2	6	1	2	0	0	1	1	11	0	0	2	0	0	0	1	2	0	0	0	0	0	0	12	0	0
254	Tb427_000714100;Tb427_000806900;Tb427_000806800;Tb427_000680700	Tb927.2.370;Tb927.5.295b	Retrotransposon hot spot protein, putative	96.222			0.763266	0.138003	0.860112	0.311558	0.315134	0.716648	0.29905	0.694307		0.964348	0.952847	0.372604	0.964348	0.952847	0.372604	0.574792	0.510319	0.666269	0.541588	1	0.343815	0.414626	0.483675	0.320953	1	0.0160678	0.0204565	1	0.0346096	0.0829213	30183	0	20110	0	0	12245	5077.1	5922.6	0	0	0	213190	0	0	17678	19.4	6.6	7.7	0	2.8	27.8	3.8	6.1	0	8.8	18.5	6.6	48.7	0	0	14	5	5	0	2	19	2	4	0	6	12	5	33	0	0	0	0	0	0	0	0	1	1	0	0	0	0	0	0	0	0	0	0	0	0	0	0	0	0	0	0	0	2	0	0
4529	Tb427_110179700	Tb927.11.16080	Soluble NSF attachment protein, SNAP, putative	32.909			0.763149	0.247994	0.605558	0.239967	0.133181	0.482528	0.138885	0.667253		0.989293	0.982023	0.31813	0.989293	0.982023	0.31813	0.153537	0.0401321	0.0166636	0.0292058	1	0.566319	0.357824	0.430922	0.387307	1	4.57904e-05	0.00158648	1	0.000141217	0.00175759	192260	7715.8	0	0	29519	60171	0	25929	0	34076	0	20894000	33148	0	36723	8.5	3.4	0	0	20.1	14.7	0	11.6	0	11.9	8.9	4.8	57.7	0	0	2	1	0	0	4	4	0	3	0	3	2	1	17	0	0	2	1	0	0	4	4	0	3	0	3	2	1	17	0	0	0	0	0	0	0	0	0	0	0	0	1	0	25	0	0
1639	Tb427_070026200	Tb927.7.2160	hypothetical protein, conserved	37.723			0.763124	0.0376806	1.42388	0.335104	0.593594	0.296135	0.265972	0.972544		0.990452	0.535797	0.474452	0.990452	0.535797		0.145214	0.187188	0.0742445	0.0596603	1	0.524995	1	0.518025	0.472284	0.945088	not ID'ed	not ID'ed	not ID'ed	not ID'ed	not ID'ed	112000	20965	0	0	16264	52029	55052	0	0	28902	0	1006500	0	0	0	15.4	7.8	0	0	7.8	22	16.8	0	0	12.2	0	0	30.7	0	0	4	1	0	0	1	5	3	0	0	2	0	0	8	0	0	4	1	0	0	1	5	3	0	0	2	0	0	8	0	0	4	2	0	0	0	2	5	0	0	0	0	0	9	0	0
3784	Tb427_110028500	Tb927.11.2360	Phe-tRNA synthetase beta subunit B1 domain/B3/4 domain/tRNA synthetase B5 domain/Phenylalanyl tRNA synthetase beta chain CLM domain containing protein, putative	70.295			0.762766	0.188783	0.724038	0.145436	0.180728	0.423707	0.129736	0.683988		0.964523	0.986006	0.33777	0.964523	0.986006	0.33777	0.384122	0.432134	0.236568	0.312435	1	0.028634	0.0868199	0.0345526	0.0347295	1	0.0235524	0.0232287	1	0.0420426	0.051965	19014	8216.6	0	0	0	36555	3173.7	0	0	0	0	1923700	0	0	99965	2.4	2.4	0	0	0	9.6	6.2	0	0	0	1.9	0	31.7	0	0	1	1	0	0	0	4	2	0	0	0	1	0	14	0	0	1	1	0	0	0	4	2	0	0	0	1	0	14	0	0	0	0	0	0	0	1	0	0	0	0	0	0	18	0	0
2383	Tb427_090008900;Tb427_090008800	Tb927.9.1810;Tb927.9.1850	Ribosomal L29 protein, putative ;Ribosomal L29 protein, putative	15.144			0.76267	0.165918	0.780106	0.137054	0.0112533	0.419727	0.00448201	0.680211		0.958481	0.977849	0.351681	0.958481	0.977849	0.351681	0.290195	0.00134934	0.058187	0.00107902	1	0.119963	0.0237158	0.200995	0.0120012	1	0.00100339	0.00869491	1	0.000365783	0.0406324	64877000	87541	3775000	0	18827000	2160500	51238	434250	0	259180	42047	41905000	364360	0	1702700	14.2	13.4	8.7	0	18.9	14.2	8.7	8.7	0	13.4	14.2	8.7	14.2	0	8.7	2	2	1	0	3	2	1	1	0	2	2	1	2	0	1	2	2	1	0	3	2	1	1	0	2	2	1	2	0	1	3	0	2	0	5	1	0	2	0	1	1	1	3	0	0
2497	Tb427_090032300	Tb927.9.5900	Bacterial NAD-glutamate dehydrogenase/Glutamate/Leucine/Phenylalanine/Valine dehydrogenase, putative	112.13			0.762392	0.143359	0.843576	0.166732	0.0845285	0.447804	0.000419335	0.685389		0.965782	0.954005	0.367388	0.965782	0.954005	0.367388	0.047996	0.224025	0.283245	0.000405616	1	0.452197	0.0244077	0.0601664	0.000832235	1	3.55613e-06	0.00515317	1	2.01545e-05	0.0561675	4316400	966980	1222600	1750.8	207170	3186000	77763	191690	2651.5	1440700	0	66526000	342820	1340.8	3736600	51.4	41.9	38	1.5	26.8	60.6	16.7	35.6	4.7	47.2	55.2	33.2	66.5	2.6	0	41	32	29	1	19	49	13	26	2	36	46	25	64	1	0	41	32	29	1	19	49	13	26	2	36	46	25	64	1	0	40	20	16	0	11	53	4	14	1	30	52	21	142	0	0
2713	Tb427_090072800	Tb927.10.14550;Tb927.9.12510	DEAD/DEAH box helicase/Helicase conserved C-terminal domain containing protein, putative	83.112			0.762189	0.0688123	1.16233	0.218178	0.00920288	0.348696	0.00393234	0.695105		0.998791	0.893321	0.394454	0.998791	0.893321	0.394454	0.0370467	0.00329377	0.0125687	0.00216962	1	0.616997	0.0214021	0.0335203	0.00870496	1	0.000491942	0.00291275	1	0.000922434	0.0853149	1302600	0	16372	0	48257	172740	3697	5790.3	0	106580	0	1652700	4813.9	0	141000	34.8	0	1.9	0	11.1	17.6	1.4	3.1	0	9.9	12.7	2	36.9	0	0	19	0	1	0	7	10	1	2	0	6	8	1	21	0	0	18	0	1	0	7	9	1	2	0	6	8	1	20	0	0	20	0	0	0	5	4	0	0	0	0	2	0	23	0	0
2489	Tb427_090030900	Tb927.9.5590	Histidine kinase-, DNA gyrase B-, and HSP90-like ATPase/DNA gyrase B/Toprim domain/C-terminal associated domain of TOPRIM/DNA gyrase/topoisomerase IV, subunit A, putative	137.53			0.762156	0.158314	0.80048	0.104152	0.118925	0.519154	0.112098	0.674053		0.998478	0.954437	0.333553	0.998478	0.954437	0.333553	0.0844368	0.0906686	0.165342	0.0698518	1	0.224363	0.261937	0.392119	0.261591	1	0.00365706	0.00417128	1	0.00485306	0.0221583	24638	0	4073.7	0	0	7267.7	0	2849.8	0	0	0	328550	0	0	7280.1	0.9	0	0.9	0	0	2.5	0	1	0	0	2.5	0	13.5	0	0	1	0	1	0	0	3	0	1	0	0	2	0	13	0	0	1	0	1	0	0	3	0	1	0	0	2	0	13	0	0	0	0	0	0	0	0	0	0	0	0	0	0	5	0	0
3601	Tb427_100157900	Tb927.10.14990	WD domain, G-beta repeat, putative	86.676			0.761765	0.20996	0.677864	0.437194	0.39155	0.740173	0.386145	0.673394		0.965903	0.996008	0.323384	0.965903	0.996008	0.323384	0.747075	0.69857	0.767337	0.673743	1	0.55395	0.448377	0.453181	0.480889	1	0.0105566	0.0277043	1	0.00380186	0.0201806	40823	0	31325	0	0	40426	0	0	0	22394	0	418600	11597	0	8447.6	1.3	0	1.3	0	0	1.3	0	0	0	1.3	1.9	1.3	16.5	0	0	1	0	1	0	0	1	0	0	0	1	1	1	10	0	0	1	0	1	0	0	1	0	0	0	1	1	1	10	0	0	0	0	0	0	0	0	0	0	0	0	0	0	11	0	0
2243	Tb427_080063200	Tb927.8.5780	Dual specificity phosphatase, catalytic domain containing protein, putative	19.452			0.760768	0.17816	0.74919	0.337473	0.327795	0.710744	0.330423	0.679939		0.956823	0.976808	0.348674	0.956823	0.976808	0.348674	0.853092	0.847066	0.887531	0.824199	1	0.154951	0.124953	0.2447	0.165154	1	0.00437727	0.0113662	1	0.00191754	0.039816	81738	0	72545	0	0	128300	0	31395	0	0	0	3618900	41133	0	144090	7.4	0	4.5	0	0	7.4	0	7.4	0	0	11.9	7.4	37.5	0	0	1	0	1	0	0	1	0	1	0	0	2	1	5	0	0	1	0	1	0	0	1	0	1	0	0	2	1	5	0	0	0	0	0	0	0	0	0	1	0	0	1	0	4	0	0
4318	Tb427_110134000;Tb427_110134100	Tb927.11.11740;Tb927.11.11750.1-p1	hypothetical protein, conserved ;hypothetical protein, conserved	53.931			0.760291	0.274434	0.561563	0.0249088	0.119782	0.343866	0.011319	0.666924		0.988658	0.975781	0.316434	0.988658	0.975781	0.316434	0.0225098	0.159588	0.0146102	0.00828843	1	0.0519658	0.195696	0.0169891	0.0253794	1	0.000250671	0.00406207	1	0.000289028	0.000772042	84292	13452	0	0	1897.4	54559	10677	0	0	2835.2	0	5715800	23218	0	0	5.4	11.4	0	0	2.4	10.6	10.8	0	0	2.4	0	5.4	47.8	0	0	2	3	0	0	1	4	3	0	0	1	0	2	16	0	0	2	3	0	0	1	4	3	0	0	1	0	2	16	0	0	1	0	0	0	0	2	0	0	0	0	0	0	21	0	0
3006	Tb427_100044000;Tb427_100043900	Tb927.10.3930;Tb927.10.3940	Ribosomal S3Ae family, putative ;Ribosomal S3Ae family, putative	29.422			0.760187	0.0671631	1.17287	0.330124	0.00684023	0.448652	0.00178404	0.738206		0.971772	0.800699	0.50809	0.971772	0.800699	0.50809	0.163222	0.00570759	0.258136	0.00032522	1	0.819769	0.00470132	0.087819	0.00126333	1	0.00738045	0.0101118	1	0.00376357	0.214619	48029000	274130	12398000	15620	7839400	5477400	25751	481020	0	4490200	0	60032000	607030	0	12884000	57	29.3	44.1	2.7	54.7	49.2	8.2	44.1	0	43	53.5	32	47.7	0	0	17	6	13	1	14	13	2	10	0	12	15	9	15	0	0	17	6	13	1	14	13	2	10	0	12	15	9	15	0	0	21	2	12	0	15	8	0	4	0	11	16	3	20	0	0
3260	Tb427_100092100;Tb427_100092000		Sugar (and other) transporter/Major Facilitator Superfamily, putative ;Sugar (and other) transporter/Major Facilitator Superfamily, putative	56.908			0.760092	0.225153	0.647521	0.0281549	0.0899122	0.358785	0.0461826	0.666744		0.998958	0.965486	0.315833	0.998958	0.965486	0.315833	0.00364287	0.018308	0.00260486	0.0101928	1	0.0771223	0.251177	0.0737497	0.12794	1	0.00369946	0.000251826	1	0.000415296	0.000232772	3044900	55746	0	31036	0	228170	57311	0	29192	0	50838	13742000	0	0	0	5.7	1.9	0	3.8	0	6.2	1.9	0	1.5	0	0	0	12.3	0	1.5	3	1	0	2	0	3	1	0	1	0	0	0	8	0	1	0	0	0	0	0	0	0	0	0	0	0	0	1	0	0	2	0	0	0	0	0	1	0	0	0	0	0	6	0	0
2813	Tb427_100007300	Tb927.10.390	DUF2407 ubiquitin-like domain/Ubiquitin-2 like Rad60 SUMO-like, putative	16.343			0.759682	0.15663	0.805124	0.137251	0.187104	0.41953	0.0736365	0.680443		0.994952	0.9413	0.342793	0.994952	0.9413	0.342793	0.115289	0.0755312	0.0348292	0.017798	1	0.287888	0.47697	0.223762	0.180426	1	0.00857607	0.00881048	1	0.0226861	0.0413302	1035400	78205	0	0	119370	257270	122710	0	0	74065	0	4534700	0	0	187420	36.2	41.6	0	0	22.8	51	41.6	0	0	22.8	14.8	0	49	0	0	3	3	0	0	2	4	3	0	0	2	1	0	5	0	0	3	3	0	0	2	4	3	0	0	2	1	0	5	0	0	5	1	0	0	2	3	4	0	0	0	0	0	9	0	0
4074	Tb427_110080600		hypothetical protein, conserved	120.71			0.758579	0.276062	0.558993	0.208127	0.220269	0.553478	0.173419	0.668397		0.972087	0.985753	0.317896	0.972087	0.985753	0.317896	0.459193	0.583091	0.459842	0.449064	1	0.163773	0.0655057	0.200591	0.0709522	1	0.00141597	0.012211	1	0.000240433	0.00519013	5471.7	3190.5	0	0	0	8091.1	0	1623	0	1325.1	0	574860	7019.6	0	2983.6	0.9	1.1	0	0	0	4.3	0	3.9	0	1.5	1.5	2.5	18.9	0	0	1	1	0	0	0	3	0	3	0	1	1	2	15	0	0	1	1	0	0	0	3	0	3	0	1	1	2	15	0	0	1	0	0	0	0	0	0	0	0	0	1	0	5	0	0
3007	Tb427_100044400	Tb927.10.3990	DEAD/DEAH box helicase/Helicase conserved C-terminal domain containing protein, putative	46.468			0.758168	0.155196	0.809119	0.189666	0.0208974	0.383389	0.0112748	0.673733		0.998286	0.940426	0.335792	0.998286	0.940426	0.335792	0.0628762	0.0113521	0.0904446	0.00533169	1	0.506003	0.0500174	0.0597213	0.0275096	1	0.000117282	0.00132279	1	0.000983237	0.0211999	1976900	22442	178800	0	124300	274860	0	16415	0	139080	0	17776000	23514	0	376850	50.2	9.9	9.4	0	11.8	29.1	0	7.4	0	20.7	26.8	2.5	56.9	0	0	15	3	3	0	3	10	0	2	0	6	7	1	20	0	0	15	3	3	0	3	10	0	2	0	6	7	1	20	0	0	10	2	0	0	2	6	0	0	0	2	7	0	31	0	0
3467	Tb427_100136100	Tb927.10.12890	Aminoacyl-tRNA editing domain/tRNA synthetase class II core domain (G, H, P, S and T)/Anticodon binding domain/Prolyl-tRNA synthetase, C-terminal, putative	80.557			0.757279	0.229036	0.640096	0.17351	0.209991	0.547992	0.153471	0.668713		0.996023	0.953659	0.322155	0.996023	0.953659	0.322155	0.0798792	0.152478	0.082448	0.0520195	1	0.440605	0.475973	0.561527	0.408196	1	4.68165e-05	0.00152168	1	0.000196588	0.006139	67859	10347	0	0	0	7511.3	0	4217.8	0	0	0	2161100	3288.5	0	13267	2.1	2.7	0	0	0	2.1	0	1.8	0	0	1.8	1.5	35	0	0	1	1	0	0	0	1	0	1	0	0	1	1	18	0	0	1	1	0	0	0	1	0	1	0	0	1	1	18	0	0	0	0	0	0	0	0	0	0	0	0	0	0	18	0	0
3579	Tb427_100155400;Tb427_100154300	Tb927.10.14600;Tb927.10.14710	Ribosomal protein S5, N-terminal domain/Ribosomal protein S5, C-terminal domain containing protein, putative ;Ribosomal protein S5, N-terminal domain/Ribosomal protein S5, C-terminal domain containing protein, putative	28.642			0.755804	0.0581889	1.23516	0.267398	0.00516243	0.35507	0.00526577	0.707644		0.99808	0.84026	0.429073	0.99808	0.84026	0.429073	0.065107	0.00100854	0.0411793	0.00017292	1	0.736095	0.0124311	0.0240303	0.0144821	1	0.000991093	0.00204765	1	0.00114233	0.122931	16628000	16770	684730	0	1082600	1209600	0	29067	0	890380	0	18447000	37773	0	2267700	55.6	11.7	23.3	0	36.5	37.6	0	15.4	0	29.7	51.5	9.8	50.4	0	0	11	2	5	0	9	9	0	3	0	7	10	2	9	0	0	11	2	5	0	9	9	0	3	0	7	10	2	9	0	0	25	0	2	0	12	8	0	1	0	7	12	0	27	0	0
4427	Tb427_110158600	Tb927.11.14080	Cyclin/Cyclin, N-terminal domain containing protein, putative	24.301			0.755403	0.165918	0.780106	0.138588	0.0545831	0.572672	0.0341557	0.686546		0.94754	0.959479	0.35919	0.94754	0.959479	0.35919	0.123043	0.0798367	0.406768	0.0571505	1	0.283115	0.0555313	0.311248	0.0378248	1	0.00960693	0.0283814	1	0.0074916	0.0596394	55995	0	22777	0	6889.8	57157	3174	17790	0	16182	0	1162100	32982	0	69307	6.2	0	21.8	0	6.2	6.2	6.2	21.3	0	6.2	21.8	21.3	35.1	0	0	1	0	2	0	1	1	1	2	0	1	2	2	5	0	0	1	0	2	0	1	1	1	2	0	1	2	2	5	0	0	0	0	2	0	0	2	0	3	0	1	2	2	7	0	0
2322	Tb427_080079600;Tb427_040053900	Tb927.8.7380	Pyridine nucleotide-disulphide oxidoreductase/FAD dependent oxidoreductase/Glucose inhibited division protein A/Pyridine nucleotide-disulphide oxidoreductase, dimerisation domain containing protein, putative ;Pyridine nucleotide-disulphide oxidoreductase/P	60.014			0.754452	0.142907	0.844946	0.278282	0.157798	0.511367	0.0933708	0.680473		0.99457	0.918046	0.35074	0.99457	0.918046	0.35074	0.160459	0.0835402	0.11164	0.0342039	1	0.670876	0.37827	0.422462	0.245159	1	0.00351116	0.0115825	1	0.000749859	0.0414188	58901	4920.6	6575.7	0	9451.2	36898	0	15588	0	24754	0	2444300	28311	0	101240	8.2	2.6	2.6	0	2.4	7.1	0	7	0	8.6	17	9.9	37.2	0	0	3	1	1	0	1	3	0	3	0	3	6	4	15	0	0	3	1	1	0	1	3	0	3	0	3	6	4	15	0	0	0	0	0	0	0	0	0	0	0	0	3	0	12	0	0
331	Tb427_010012400	Tb927.1.1580	SCO1/SenC, putative	33.478			0.753999	0.171714	0.765195	0.176461	0.0657997	0.44244	0.0886765	0.682269		0.926499	0.988889	0.346609	0.926499	0.988889	0.346609	0.506519	0.17197	0.29389	0.23942	1	0.0149838	0.00860205	0.0334288	0.00585422	1	0.00788078	0.0168267	1	0.020755	0.0468069	112440	0	33045	0	56953	345720	0	11557	0	0	0	505460	0	0	23659	15	0	4	0	8.3	19.9	0	4	0	0	7.3	0	12	0	0	4	0	1	0	2	6	0	1	0	0	1	0	3	0	0	4	0	1	0	2	6	0	1	0	0	1	0	3	0	0	3	0	0	0	0	4	0	0	0	0	0	0	0	0	0
759	Tb427_030052600	Tb927.3.4920	LETM1-like protein, putative	42.737			0.753424	0.127695	0.893828	0.0465233	0.0498715	0.520822	0.0084656	0.683216		0.908754	0.994611	0.356905	0.908754	0.994611	0.356905	0.026255	0.129185	0.480184	0.0117726	1	0.109836	0.0083185	0.0822826	0.00862291	1	0.00347886	0.0121116	1	0.00500131	0.049647	386060	49873	185380	0	10136	487600	4056.1	40121	0	53556	0	2251900	27274	0	111800	15.1	11.1	18.8	0	5.6	41	3.4	9	0	11.4	20.4	11.1	50.5	0	0	4	5	5	0	2	12	1	3	0	3	5	4	13	0	0	4	5	5	0	2	12	1	3	0	3	5	4	13	0	0	4	1	2	0	1	12	0	0	0	1	3	0	10	0	0
1096	Tb427_050012800	Tb927.5.790;Tb927.5.800	Protein tyrosine kinase/Protein kinase domain/Fungal protein kinase, putative	38.374			0.753247	0.235986	0.627114	0.022007	0.138244	0.452223	0.0076284	0.672852		0.954428	0.972078	0.333236	0.954428	0.972078	0.333236	0.0167064	0.20062	0.33687	0.0154507	1	0.048846	0.211827	0.0197995	0.00722517	1	0.000468486	0.00228526	1	0.000209321	0.0185571	258230	51806	86990	0	4314.1	132150	27993	2616.5	0	6455	0	4264900	9746.4	0	79144	14.5	7.2	7.2	0	3	13.3	5.7	3	0	3	7.2	3	31.9	0	0	4	2	2	0	1	4	2	1	0	1	2	1	9	0	0	3	1	1	0	1	4	1	1	0	1	1	1	5	0	0	0	0	0	0	0	0	0	0	0	0	0	0	10	0	0
1339	Tb427_060017900	Tb927.6.1500	FAD binding domain/FAD linked oxidases, C-terminal domain containing protein, putative	69.067			0.753032	0.0482804	1.31623	0.362942	0.12784	0.538446	0.000806469	0.974713		0.743003	0.61407	0.902023	0.743003	0.61407	0.902023	0.0882214	0.0295832	0.804414	0.00144995	1	1	0.018616	0.485467	8.17114e-05	0.92414	0.000604073	0.33532	0.325456	0.000887744	1	114190000	3378100	91856000	165570	10074000	31223000	628960	16402000	2760.7	33786000	31416	16926000	17439000	0	52007000	78.1	59.7	84.2	36.9	78	69.3	48.3	62.2	3.3	83.2	74.6	70.3	58.6	0	15.8	47	29	49	16	42	42	24	38	1	49	45	46	34	0	9	47	29	49	16	42	42	24	38	1	49	45	46	34	0	9	182	31	163	11	76	147	14	101	0	128	157	136	49	0	1
1641	Tb427_070026500	Tb927.7.2190	Translocon-associated protein (TRAP), alpha subunit, putative	29.272			0.75271	0.150947	0.821177	0.333752	0.152531	0.474994	0.118581	0.681149		0.98196	0.919345	0.356824	0.98196	0.919345	0.356824	0.434978	0.407504	0.320395	0.325527	1	0.565894	0.0499123	0.104588	0.0301967	1	0.000383542	0.000175861	1	1.90083e-05	0.0434463	378180	0	0	0	164500	324990	16221	33990	0	183910	2532.3	6602400	0	0	286850	18	0	0	0	10.2	21.1	6.4	7.5	0	10.9	19.2	0	27.4	0	4.5	3	0	0	0	2	5	1	2	0	2	4	0	8	0	1	3	0	0	0	2	5	1	2	0	2	4	0	8	0	1	4	0	0	0	0	2	0	1	0	1	4	0	9	0	0
2287	Tb427_080072700	Tb927.8.6640	NAD dependent epimerase/dehydratase family/Male sterility protein, putative	67.352			0.751905	0.0568367	1.24537	0.260666	0.146574	0.523944	0.00461986	1		0.685982	0.76707	0.802663	0.685982	0.76707	0.802663	0.0478151	0.0280372	0.910494	0.00156291	1	0.733748	0.024793	0.509117	0.0121206	1	0.000434862	0.386892	0.152221	0.000176098	1	70599000	1979400	64280000	110340	3375700	19151000	474810	9750100	0	14052000	11386	3985600	10130000	0	26183000	58	39.6	57.9	19.4	42.5	50.6	28.2	48.3	0	49.3	56.6	55.7	34.5	0	8.5	35	26	39	11	26	32	14	26	0	34	33	32	19	0	4	35	26	39	11	26	32	14	26	0	34	33	32	19	0	4	78	19	73	8	34	59	10	54	0	54	63	61	10	0	2
2801	Tb427_100068100;Tb427_100005600	Tb927.10.220;Tb927.10.6370	Ribosomal L37ae protein family, putative ;Ribosomal L37ae protein family, putative	10.458			0.751878	0.0240123	1.61957	0.416025	0.0538649	0.362064	0.0318249	0.816743		0.985684	0.28658	0.983371	0.985684	0.28658	0.983371	0.187632	0.0229244	0.0936932	0.00136988	1	1	0.0443427	0.191254	0.0211553	0.450228	0.0604425	0.0943275	0.801245	0.0729496	1	28953000	663730	2712700	39662	5432500	1185000	116710	503380	0	2632000	0	6114700	719860	0	7631500	28	34.4	19.4	19.4	28	28	19.4	28	0	28	28	28	19.4	0	0	2	2	1	1	2	2	1	2	0	2	2	2	1	0	0	2	2	1	1	2	2	1	2	0	2	2	2	1	0	0	3	2	3	1	3	3	1	1	0	2	4	1	2	0	0
1243	Tb427_050042900	Tb927.5.3640	hypothetical protein, conserved	30.576			0.751021	0.0540773	1.26698	0.483323	0.440711	0.706249	0.412352	0.788731		0.869311	0.990855	0.511187		0.990855	0.511187	not ID'ed	not ID'ed	not ID'ed	not ID'ed	not ID'ed	0.532788	0.360752	0.412497	0.390157	1	0.433858	0.520669	1	0.434548	0.577462	208640	0	0	0	0	102170	0	0	0	54435	0	256900	0	0	148350	15.6	0	0	0	0	26.3	0	0	0	7.8	21.9	0	21.9	0	0	3	0	0	0	0	5	0	0	0	1	4	0	4	0	0	3	0	0	0	0	5	0	0	0	1	4	0	4	0	0	4	0	0	0	0	2	0	0	0	0	1	0	0	0	0
4256	Tb427_110124300;Tb427_110123100	Tb927.11.10790;Tb927.11.10910	Ribosomal protein S2, putative ;Ribosomal protein S2, putative	27.609			0.750983	0.175047	0.756845	0.236611	0.107724	0.569665	0.107952	0.682562		0.954063	0.942388	0.356496	0.954063	0.942388	0.356496	0.0720546	0.0255566	0.356132	0.0174048	1	0.632993	0.288359	0.352864	0.304829	1	0.00478563	0.0092568	1	0.00162288	0.0476864	1325800	33883	472160	0	95530	255390	0	90118	0	161660	0	18084000	167400	0	862360	26.2	4.5	15.6	0	12.7	21.3	0	8.6	0	12.7	25.8	15.6	57.4	0	0	5	1	3	0	3	4	0	2	0	3	5	3	10	0	0	5	1	3	0	3	4	0	2	0	3	5	3	10	0	0	0	0	2	0	0	3	0	0	0	0	4	1	9	0	0
3333	Tb427_100106500	Tb927.10.9970	hypothetical protein, conserved	110.07			0.750415	0.216321	0.664902	0.146446	0.0236908	0.373853	0.027321	0.67637		0.929414	0.989088	0.332743	0.929414	0.989088	0.332743	0.412419	0.0579073	0.105451	0.0739999	1	0.0057732	0.00511027	0.0161076	0.00120455	1	0.0211451	0.00805482	1	0.00675853	0.02911	22272	0	2348.6	0	9185.4	32001	0	515.46	0	0	0	736070	0	0	21427	2.3	0	1.2	0	1.4	7.5	0	1	0	0	2.6	0	23	0	0	2	0	1	0	1	7	0	1	0	0	2	0	17	0	0	2	0	1	0	1	7	0	1	0	0	2	0	17	0	0	1	0	0	0	0	2	0	0	0	0	1	0	9	0	0
3504	Tb427_100142700	Tb927.10.13510	ATPase family associated with various cellular activities (AAA)/Peptidase family M41, putative	62.807			0.750387	0.0974081	1.0114	0.335207	0.105215	0.440813	0.0235721	0.713945		0.89332	0.915171	0.442671	0.89332	0.915171	0.442671	0.463056	0.229122	0.0337477	0.0290318	1	0.542338	0.0669677	0.288692	0.0411297	1	0.000228217	0.0195557	1	0.000554847	0.141835	922610	211390	31136	0	427220	657690	44044	189870	0	356690	0	8493700	166100	4712.7	1204700	33.2	2.1	3.5	0	34.4	26.4	2.1	21.4	0	24.3	29.9	24.8	52.9	1.9	0	15	1	2	0	14	13	1	11	0	10	14	10	24	1	0	15	1	2	0	14	13	1	11	0	10	14	10	24	1	0	14	0	0	0	8	10	0	4	0	5	14	3	28	0	0
372	Tb427_010023100	Tb927.1.3220	Rab-GTPase-TBC domain containing protein, putative	59.628			0.748392	0.0370352	1.43138	0.137288	0.140818	0.503515	0.151306	0.709077		0.99904	0.589153	0.497745	0.99904		0.497745	0.0038252	0.0254642	0.00702949	0.0099551	1	not ID'ed	not ID'ed	not ID'ed	not ID'ed	not ID'ed	0.270751	0.256171	1	0.292657	0.418153	1197800	30501	0	0	0	257790	0	0	0	0	0	82190	0	0	34368	32.1	6.8	0	0	0	18.4	0	0	0	0	13.3	0	14.1	0	0	11	1	0	0	0	7	0	0	0	0	5	0	5	0	0	11	1	0	0	0	7	0	0	0	0	5	0	5	0	0	13	2	0	0	0	8	0	0	0	0	2	0	0	0	0
4091	Tb427_110083700;Tb427_110083500	Tb927.11.7675;Tb927.11.7685	Ribosomal protein S10p/S20e, putative ;Ribosomal protein S10p/S20e, putative	13.354			0.747651	0.0501642	1.29961	0.349497	0.214012	0.584009	0.216092	0.721241		0.998052	0.783174	0.461728	0.998052	0.783174	0.461728	0.105659	0.0764733	0.167153	0.0728313	1	0.93633	0.552668	0.584874	0.571856	1	0.00650286	0.0128954	1	0.00358885	0.163722	8358200	0	1397100	0	883120	255850	0	149640	0	239560	0	13763000	177480	0	2253300	31.6	0	17.9	0	30.8	17.1	0	8.5	0	8.5	17.9	8.5	31.6	0	0	4	0	3	0	3	2	0	1	0	1	3	1	4	0	0	4	0	3	0	3	2	0	1	0	1	3	1	4	0	0	3	0	1	0	3	0	0	1	0	0	0	1	6	0	0
640	Tb427_030024800	Tb927.3.2490	Pleckstrin homology domain containing protein, putative	110.04			0.74758	0.273783	0.562593	0.3455	0.313637	0.678325	0.30141	0.668456		0.984612	0.936647	0.32148	0.984612	0.936647	0.32148	0.372244	0.246545	0.2778	0.220609	1	0.663949	0.694292	0.757176	0.682561	1	0.000307427	7.33825e-05	1	0.00105899	0.00536949	20756	0	0	0	7726.3	7347.7	0	5563.5	0	0	0	1331300	0	0	7148.4	2	0	0	0	2	4.4	0	3.5	0	0	3.5	0	22.2	0	0	1	0	0	0	1	3	0	2	0	0	2	0	17	0	0	1	0	0	0	1	3	0	2	0	0	2	0	17	0	0	0	0	0	0	0	0	0	1	0	0	1	0	16	0	0
1603	Tb427_070017000;Tb427_070016800;Tb427_070016600	Tb927.7.1260;Tb927.7.1280	hypothetical protein, conserved ;hypothetical protein, conserved ;hypothetical protein, conserved	26.136			0.747417	0.267636	0.572455	0.089244	0.194875	0.404485	0.0525811	0.673284		0.994902	0.929771	0.317578	0.994902	0.929771	0.317578	0.0931507	0.118656	0.0337432	0.0418526	1	0.158318	0.428526	0.179711	0.109316	1	0.016263	0.0374412	1	0.00657431	0.0198532	835000	99078	0	0	0	139730	59878	25111	0	0	0	723320	27082	0	0	14.2	6	0	0	0	9	9	9	0	0	0	9	36.1	0	0	2	1	0	0	0	1	1	1	0	0	0	1	5	0	0	2	1	0	0	0	1	1	1	0	0	0	1	5	0	0	1	0	0	0	0	1	1	0	0	0	0	0	5	0	0
2716	Tb427_090074600	Tb927.9.12650	ThiF family/Ubiquitin-activating enzyme E1 four-helix bundle/Ubiquitin-activating enzyme active site, putative	134.61			0.747383	0.313509	0.50375	0.218603	0.237278	0.62411	0.203759	0.667227		0.982539	0.943302	0.316306	0.982539	0.943302	0.316306	0.586676	0.651654	0.56848	0.594098	1	0.0687531	0.0530917	0.303849	0.0166132	1	0.000379242	0.00708769	1	0.000566914	0.0016816	17230	11228	0	0	0	131450	6978.9	39941	2183.8	9037.6	0	1921500	13619	0	3231.2	2.1	0.9	0	0	0	5.7	1.1	1.1	1.8	2	2.9	1.1	28.9	0	0	2	1	0	0	0	6	1	1	1	2	2	1	23	0	0	2	1	0	0	0	6	1	1	1	2	2	1	23	0	0	2	0	0	0	0	1	0	0	0	0	1	0	20	0	0
997	Tb427_040042400;Tb427_080088800	Tb927.4.3950;Tb927.8.8330	Domain of unknown function (DUF1935)/Calpain family cysteine protease, putative	94.77			0.744444	0.289895	0.53776	0.0269572	0.00967687	0.503752	0.00807996	0.668088		0.92571	0.98745	0.320171	0.92571	0.98745	0.320171	0.0381103	0.0197906	0.428095	0.00528103	1	0.0426553	0.00760807	0.083161	0.018102	1	0.000105823	0.0016319	1	0.000856796	0.00426506	359640	7117.5	153960	0	13706	105600	0	8781.8	0	4504.4	0	8806900	14372	0	37562	20.9	2.2	8.8	0	4.2	13.2	0	5.7	0	7.4	10	7.6	32.7	0	0	12	1	6	0	3	8	0	3	0	5	5	4	21	0	0	12	1	6	0	3	8	0	3	0	5	5	4	21	0	0	8	0	1	0	0	3	0	0	0	0	1	0	33	0	0
2753	Tb427_090082200;Tb427_090082100;Tb427_090082000;Tb427_090081900;Tb427_090081800	Tb927.9.13650;Tb927.9.13655;Tb927.9.13680;Tb927.9.13710;Tb927.9.13740	ADP-ribosylation factor family/Signal recognition particle receptor beta subunit/50S ribosome-binding GTPase/Ras of Complex, Roc, domain of DAPkinase/Gtr1/RagA G protein conserved region/Ras family, putative ;ADP-ribosylation factor family/Signal recogniti	20.624			0.744218	0.178682	0.747919	0.246305	0.0372626	0.460437	0.0388339	0.677003		0.992739	0.898298	0.341617	0.992739	0.898298	0.341617	0.12852	0.0658531	0.220637	0.0920936	1	0.608361	0.0352515	0.160673	0.0230638	1	0.00203213	0.0106833	1	0.00134414	0.0310102	2955800	0	652160	0	379880	1278500	45069	205420	0	777790	0	17225000	184020	0	534150	33.5	0	19.8	0	22	39.6	5.5	17.6	0	22	13.7	9.3	40.1	0	0	5	0	3	0	4	6	1	3	0	4	2	2	5	0	0	5	0	3	0	4	6	1	3	0	4	2	2	5	0	0	6	0	1	0	1	7	0	2	0	1	1	1	13	0	0
1039	Tb427_080080700;Tb427_040052700	Tb927.4.4930;Tb927.8.7490	Symplekin tight junction protein C terminal, putative ;Symplekin tight junction protein C terminal, putative	157.93			0.744037	0.0178352	1.74872	0.451365	0.189792	0.255497	0.118405	0.837667		0.998056	0.310146	0.923909	0.998056	0.310146	0.923909	0.0383312	0.00706105	0.104238	0.00242629	1	1	0.161615	0.198421	0.124064	0.513	0.315764	0.400701	0.463831	0.228724	1	491740	3472.2	51258	0	18849	25670	0	9928.8	0	50039	0	55553	47992	0	119770	1.6	0.5	0.5	0	0.5	0.5	0	0.5	0	0.5	0.5	1	2.8	0	0	2	1	1	0	1	1	0	1	0	1	1	2	3	0	0	2	1	1	0	1	1	0	1	0	1	1	2	3	0	0	3	0	1	0	1	0	0	1	0	0	1	1	3	0	0
1489	Tb427_060048300	Tb927.6.4320	Protein of unknown function (DUF2817), putative	44.423			0.743639	0.171969	0.764551	0.210678	0.027978	0.360841	0.02505	0.674712		0.998778	0.89956	0.332578	0.998778	0.89956	0.332578	0.00285542	0.00218995	0.00142992	0.0160412	1	0.621901	0.0765844	0.0810933	0.0499436	1	0.0072769	0.00515972	1	0.00916513	0.0241365	357940	0	0	5741.8	0	28519	0	2312.7	0	17736	0	1456300	0	0	35150	24.6	0	0	2.5	0	11	0	2.8	0	5.8	6.3	0	22.8	0	0	7	0	0	1	0	4	0	1	0	2	2	0	8	0	0	7	0	0	1	0	4	0	1	0	2	2	0	8	0	0	1	0	0	0	0	0	0	0	0	0	0	0	7	0	0
3707	Tb427_110014900	Tb927.11.1020	pfkB family carbohydrate kinase/Phosphomethylpyrimidine kinase, putative	35.387			0.743471	0.04191	1.37768	0.478263	0.25393	0.450176	0.000656012	0.901583		0.783871	0.48197	0.96457	0.783871	0.48197	0.96457	0.434348	0.288897	0.683015	0.00179203	1	1	0.292835	0.285698	6.7696e-05	0.704749	0.000441597	0.180058	0.381814	0.000108313	1	688550000	198920000	470290000	1233900	299070000	250820000	104220000	101680000	24093	355900000	249520	215740000	101740000	61201	565040000	91.3	94	90.7	88.6	95.5	75.1	74.5	80.5	60.7	93.4	91.6	82.6	84.1	60.7	64.9	22	27	21	15	25	21	18	20	8	26	23	19	18	8	11	22	27	21	15	25	21	18	20	8	26	23	19	18	8	11	446	247	253	45	340	264	211	199	17	370	410	195	95	15	17
2274	Tb427_080069800	Tb927.8.6410	short chain dehydrogenase/KR domain/Enoyl-(Acyl carrier protein) reductase, putative	52.926			0.739101	0.369701	0.43215	0.0854754	0.203342	0.473483	0.0934154	0.666959		0.952806	0.970089	0.294407	0.952806	0.970089	0.294407	0.0248559	0.341552	0.0817803	0.0657546	1	0.222017	0.199647	0.33867	0.212936	1	0.00955367	0.0688275	1	0.00155567	0.000876635	123170	42069	0	8099	0	90507	0	30652	0	0	4475.8	468490	32245	0	0	5.9	3.4	0	3.4	0	9.9	0	1.9	0	0	0	1.9	8.9	0	3.4	2	1	0	1	0	4	0	1	0	0	0	1	4	0	1	2	1	0	1	0	4	0	1	0	0	0	1	4	0	1	2	0	0	0	0	5	0	0	0	0	0	1	1	0	0
258	Tb427_000735300;Tb427_000755900	Tb927.4.260;Tb927.4.270;Tb927.4.280;Tb927.4.290;Tb927.4.300;Tb927.6.140	Retrotransposon hot spot protein, putative ;Retrotransposon hot spot protein, putative	97.811			0.738491	0.134507	0.871254	0.225556	0.0118065	0.338916	0.00259827	0.676748		0.999054	0.872027	0.344391	0.999054	0.872027	0.344391	0.0114222	0.0145973	0.000438934	0.000697253	1	0.664924	0.0198411	0.016308	0.00686695	1	0.000322788	0.000981235	1	0.000230601	0.0302432	1128500	16473	0	0	12890	294500	5843.2	4802.7	0	195820	0	10445000	10249	0	315890	25.1	3.5	1.2	0	3.7	23.2	2.5	4.7	0	10.4	22.9	4.7	42.1	0	0	19	3	1	0	3	18	2	3	0	9	18	4	35	0	0	0	0	0	0	0	0	0	0	0	0	0	0	0	0	0	9	0	0	0	0	7	0	0	0	0	4	0	42	0	0
2595	Tb427_110035000;Tb427_090052000	Tb927.11.3000;Tb927.9.9210	Ribosomal protein L37e, putative ;Ribosomal protein L37e, putative	10.1			0.737713	0.10902	0.962493	0.373411	0.0232631	0.378487	0.0290364	0.70837		0.906278	0.875206	0.431655	0.906278	0.875206	0.431655	0.457442	0.0521219	0.0818201	0.0579781	1	0.661779	0.0174412	0.0536423	0.0285604	1	0.00101295	0.000226193	1	0.000570855	0.125109	2887800	0	236280	0	1321000	860590	0	46164	0	569520	8352.4	8245600	0	0	1031600	9.5	0	9.5	0	31	9.5	0	9.5	0	20.2	20.2	0	20.2	0	9.5	1	0	1	0	3	1	0	1	0	2	2	0	2	0	1	1	0	1	0	3	1	0	1	0	2	2	0	2	0	1	2	0	0	0	2	1	0	0	0	1	1	0	1	0	0
1945	Tb427_080005800	Tb927.8.570	von Willebrand factor type A domain containing protein, putative	35.748			0.737138	0.260274	0.584569	0.0283051	0.105834	0.364496	0.0117282	0.669287		0.997446	0.984045	0.229922	0.997446	0.984045	0.229922	0.0773439	0.0379923	0.0237529	0.026384	1	0.00414984	0.000296112	0.0697357	0.00263076	1	0.00342172	0.279215	1	0.00616989	0.007861	8184100	0	0	0	632990	1854000	0	129290	0	7693.8	0	719590	200920	0	5656.7	9.4	0	0	0	9.4	9.4	0	9.4	0	14.5	14.5	9.4	28.1	0	0	1	0	0	0	1	1	0	1	0	3	2	1	5	0	0	1	0	0	0	1	1	0	1	0	3	2	1	5	0	0	0	0	0	0	0	1	0	0	0	0	0	0	7	0	0
4575	Tb427_110188700;Tb427_110188800	Tb927.11.16890;Tb927.11.16900.1-p1	IQ calmodulin-binding motif containing protein, putative	225.04			0.735042	0.0316374	1.4998	0.175263	0.342478	0.401117	0.0436285	0.772607		0.998132	0.495393	0.711601	0.998132	0.495393	0.711601	0.0455541	0.0065917	0.0995867	0.000919198	1	0.477885	1	0.103766	0.129697	0.850969	0.00234938	0.0208421	1	0.000268902	0.466854	926590	6107.8	92276	851.72	42210	49580	58263	6045.7	0	27843	620.19	263980	5501.9	0	123240	25.7	4.5	10.9	2.2	12.8	18	1.4	5	0	9.7	16.7	9.2	18.6	0	4.7	35	7	13	3	16	22	2	7	0	15	21	12	24	0	4	35	7	13	3	16	22	2	7	0	15	21	12	24	0	4	43	0	1	0	9	3	1	0	0	2	13	0	10	0	2
3014	Tb427_100045200	Tb927.10.4080	hypothetical protein, conserved	142.72			0.734767	0.196161	0.707388	0.101091	0.199914	0.554957	0.0402396	0.676365		0.874662	0.994551	0.335087	0.874662	0.994551	0.335087	0.119637	0.416828	0.526572	0.0733081	1	0.179848	0.156681	0.138299	0.0462283	1	0.00378903	0.0262337	1	0.00118243	0.0290946	309720	129100	163090	22705	37054	246380	38603	34074	0	44311	5846.1	1542900	40476	0	44890	25.6	24.1	20.8	21.6	21.5	34.2	20.8	20.8	0	21	21	20.1	36.4	0	20.1	7	4	2	2	2	15	2	2	0	2	2	1	16	0	1	7	4	2	2	2	15	2	2	0	2	2	1	16	0	1	1	0	0	0	0	8	0	0	0	0	0	0	4	0	0
2878	Tb427_100020500	Tb927.10.1730	hypothetical protein, conserved	39.325			0.734726	0.0697867	1.15623	0.301227	0.175737	0.539301	0.193352	0.695822		0.999177	0.810593	0.394406	0.999177	0.810593	0.394406	0.0242579	0.0748564	0.0853267	0.0189627	1	0.87926	0.440381	0.532577	0.560642	1	0.00016118	0.0119747	1	0.000450495	0.0874655	802750	60091	68496	0	19473	82972	0	44189	0	72954	0	3299700	39513	1486.5	288610	7.6	7	4.8	0	5	14.8	0	14.8	0	17.1	30	10.1	54.3	2.2	0	2	2	1	0	2	3	0	3	0	4	7	2	13	1	0	2	2	1	0	2	3	0	3	0	4	7	2	13	1	0	0	0	0	0	1	0	0	0	0	1	3	0	19	0	0
193	Tb427_000222000;Tb427_000661100;Tb427_000660400;Tb427_000222900;Tb427_000809900;Tb427_000783700;Tb427_000674200;Tb427_000673900;Tb427_000107800;Tb427_000713700;Tb427_000635500;Tb427_000109400;Tb427_000707400;Tb427_000275100	Tb927.2.370	Retrotransposon hot spot protein, putative	92.452			0.734449	0.261867	0.581919	0.224532	0.31619	0.472064	0.112328	0.673203		0.959769	0.910792	0.332786	0.959769	0.910792	0.332786	0.169432	0.407373	0.195196	0.160881	1	0.501815	0.536614	0.220996	0.17525	1	0.00234809	0.0045814	1	0.000852382	0.0196083	188380	76741	36771	0	0	36093	19368	7976.4	0	18112	0	2170100	9942.1	0	42552	11.4	13.5	1.9	0	1.4	9.2	6.1	5.2	0	8.5	8.5	3.9	24.4	0	0	7	8	1	0	1	6	4	2	0	6	6	2	16	0	0	0	0	0	0	0	0	0	0	0	0	0	0	0	0	0	3	2	0	0	0	1	1	0	0	0	0	0	8	0	0
1341	Tb427_060018100	Tb927.6.1520	Major intrinsic protein, putative	35.04			0.732083	0.292225	0.534282	0.0945284	0.136195	0.567182	0.11339	0.667143		0.997021	0.884094	0.315135	0.997021	0.884094	0.315135	0.000938502	0.0441939	0.122826	0.00743847	1	0.281113	0.355652	0.578721	0.331815	1	0.00153356	0.0087378	1	0.000915575	0.00142948	966650	42720	118730	7190.4	0	98602	35068	57063	0	0	0	13833000	120870	0	0	19.3	8.7	3.4	4	0	19.6	4	4	0	0	0	8.4	35.2	0	0	4	1	1	1	0	4	1	1	0	0	0	1	7	0	0	4	1	1	1	0	4	1	1	0	0	0	1	7	0	0	3	0	0	0	0	0	0	0	0	0	0	1	12	0	0
3920	Tb427_110052100	Tb927.11.4720	hypothetical protein, conserved	20.751			0.731902	0.0354986	1.44979	0.505953	0.178779	0.398948	0.137976	0.844974		0.247414	0.961261	0.98703	0.247414	0.961261	0.98703	1	0.0361314	0.0960239	0.0461041	0.534923	0.123594	0.0741212	0.283465	0.0536839	1	0.394265	0.426085	0.817355	0.314141	1	46710	0	8384.9	0	87321	154700	0	43852	0	19120	0	155420	81020	0	190150	3.8	0	3.8	0	20.3	3.8	0	8.8	0	3.8	24.2	12.6	3.8	0	0	1	0	1	0	2	1	0	1	0	1	3	2	1	0	0	1	0	1	0	2	1	0	1	0	1	3	2	1	0	0	0	0	0	0	2	0	0	0	0	0	3	2	0	0	0
3939	Tb427_110055700	Tb927.11.5060	Mitochondrial small ribosomal subunit Rsm22, putative	119.56			0.731812	0.265386	0.576121	0.0831686	0.132961	0.565409	0.0578026	0.670841		0.880926	0.98796	0.32655	0.880926	0.98796	0.32655	0.189524	0.328467	0.603218	0.141235	1	0.057874	0.0673794	0.0930089	0.0306978	1	0.00210814	0.00303685	1	0.0014751	0.0125244	22995	7553.1	13871	0	4358.1	9416.2	0	875.79	0	0	0	796580	0	0	9976.7	0.9	1	2.1	0	1.5	2.1	0	1.2	0	0	1.2	0	21.6	0	0	1	1	2	0	1	2	0	1	0	0	1	0	15	0	0	1	1	2	0	1	2	0	1	0	0	1	0	15	0	0	0	0	0	0	0	0	0	0	0	0	0	0	7	0	0
851	Tb427_040012900;Tb427_110011100	Tb927.11.680;Tb927.4.1100	Ribosomal protein L21e, putative ;Ribosomal protein L21e, putative	18.015			0.731809	0.0352319	1.45306	0.364445	0.00573737	0.35537	0.00443559	0.696899		0.997479	0.507452	0.690495	0.997479	0.507452	0.690495	0.0774083	0.00197172	0.0602033	0.000117878	1	1	0.00248987	0.00590563	0.0013223	0.649469	0.0159261	0.0127505	1	0.0118666	0.441229	73682000	145280	4435900	8685.5	5703600	2886500	0	26247	0	4444400	0	25846000	329550	0	11404000	30.8	15.1	30.8	6.3	45.9	35.8	0	8.8	0	39.6	35.8	30.8	50.3	0	0	4	2	4	1	7	5	0	1	0	6	5	4	8	0	0	4	2	4	1	7	5	0	1	0	6	5	4	8	0	0	11	0	5	0	12	8	0	0	0	4	9	3	8	0	0
2776	Tb427_090087400	Tb927.9.15020.1;Tb927.9.15020.2	hypothetical protein, conserved	42.043			0.730667	0.0389939	1.409	0.459765	0.442812	0.531175	0.441845	0.947461		0.999748	0.630034	0.461586	0.999748		0.461586	0.0315592	0.015769	0.0623499	0.0191437	1	not ID'ed	not ID'ed	not ID'ed	not ID'ed	not ID'ed	0.887971	0.869854	1	0.864545	0.894923	70600	0	4401.9	0	0	0	0	0	0	0	0	77343	0	0	69216	5.8	0	12.8	0	0	0	0	0	0	3.9	5.8	0	5.8	0	0	1	0	3	0	0	0	0	0	0	1	1	0	1	0	0	1	0	3	0	0	0	0	0	0	1	1	0	1	0	0	1	0	2	0	0	0	0	0	0	1	1	0	2	0	0
2715	Tb427_090074300;Tb427_090074000;Tb427_090073700;Tb427_090073400;Tb427_090073100	Tb927.9.12550;Tb927.9.12570;Tb927.9.12590;Tb927.9.12610;Tb927.9.12630	FGGY family of carbohydrate kinases, N-terminal domain/FGGY family of carbohydrate kinases, C-terminal domain containing protein, putative ;FGGY family of carbohydrate kinases, N-terminal domain/FGGY family of carbohydrate kinases, C-terminal domain contai	56.365	Glycosomal matrix	GLK1	0.730661	0.0482804	1.31623	0.358457	0.487551	0.520942	0.000442642	1		0.712972	0.546757	0.932254	0.712972	0.546757	0.932254	0.1775	0.242544	0.857616	0.00108902	1	0.89673	0.93715	0.344646	0.00010787	1	0.0011403	0.28296	0.360565	0.000131039	1	1812000000	439490000	1554000000	1973300	321630000	789970000	740320000	272260000	85214	708390000	1469500	464660000	364650000	168870	1288700000	89.5	87.5	89.6	81.8	86.9	82.2	86.9	78.3	53.1	87.5	86.5	82	74	51.2	62.7	84	86	98	46	74	78	66	52	23	84	64	71	50	19	29	84	86	98	46	74	78	66	52	23	84	64	71	50	19	29	1136	731	890	77	563	729	872	436	13	910	1031	589	234	34	29
2669	Tb427_090064500	Tb927.9.11270	TCP-1/cpn60 chaperonin family, putative	61.471			0.728706	0.174789	0.757486	0.164232	0.130931	0.601872	0.0854287	0.677659		0.849464	0.996483	0.340171	0.849464	0.996483	0.340171	0.143873	0.165927	0.647408	0.111873	1	0.343663	0.216616	0.158207	0.135541	1	0.00515941	0.0102517	1	0.00887218	0.0329771	91715	15218	59377	0	0	114170	24731	0	0	39236	0	3752000	0	0	123730	15.3	1.4	5.1	0	0	38.9	1.9	0	0	5.3	25.5	0	53.2	0	0	5	1	1	0	0	14	1	0	0	2	8	0	21	0	0	5	1	1	0	0	14	1	0	0	2	8	0	21	0	0	8	0	0	0	0	10	0	0	0	1	1	0	28	0	0
4369	Tb427_110145700	Tb927.11.12880	hypothetical protein, conserved	291.12			0.728105	0.130646	0.883904	0.30848	0.0196342	0.542871	0.00431921	0.702249		0.905378	0.872667	0.406271	0.905378	0.872667	0.406271	0.272555	0.0150486	0.445567	0.00812086	1	0.652558	0.00808098	0.183045	0.004754	1	0.000327723	0.035773	1	8.27737e-05	0.106747	264270	3976.9	117750	2146.1	72028	103980	840.26	19033	0	67853	296.74	905460	32391	0	96655	21.7	14	20.5	16.4	19.9	21.6	14	18.6	0	18.2	19	18.5	25.6	0	14	12	1	7	2	7	13	1	4	0	6	7	6	17	0	1	4	0	2	0	0	4	0	0	0	0	1	2	5	0	0	10	0	4	1	3	6	0	2	0	3	2	0	10	0	0
3582	Tb427_100154600;Tb427_100155800	Tb927.10.14630;Tb927.10.14750	Fibrillarin/tRNA methyltransferase complex GCD14 subunit, putative ;Fibrillarin/tRNA methyltransferase complex GCD14 subunit, putative	27.058			0.727973	0.0934457	1.02944	0.201814	0.0718544	0.607954	0.043405	0.704365		0.989257	0.783898	0.410766	0.989257	0.783898	0.410766	0.176954	0.0424137	0.124159	0.0129167	1	0.421863	0.150182	0.699703	0.107519	1	0.00662406	0.0229673	1	0.00977917	0.113095	3520800	149330	437140	0	623020	475130	71356	332450	0	200440	0	8501200	195250	0	961440	51.6	22.8	23.2	0	43.2	43.2	16.4	48	0	30.4	38.8	43.2	38.8	0	0	11	4	4	0	7	9	3	9	0	5	8	8	9	0	0	11	4	4	0	7	9	3	9	0	5	8	8	9	0	0	13	2	3	0	6	4	3	5	0	2	6	7	13	0	0
2730	Tb427_090077100	Tb927.9.12980	Chlamydia CHLPS protein (DUF818)/Serine aminopeptidase, S33, putative	46.879			0.727946	0.0716206	1.14496	0.0887701	0.122451	0.502084	0.11372	0.66803		0.86904	0.988452	0.46744		0.988452	0.46744	not ID'ed	not ID'ed	not ID'ed	not ID'ed	not ID'ed	0.00257099	0.0211674	0.00416709	0.00743032	1	0.174969	0.223736	1	0.220011	0.33606	1795800	0	0	0	0	425480	9006.3	0	0	0	0	164450	0	0	55265	22.3	0	0	0	0	8.5	1.7	0	0	0	1.7	0	11.6	0	0	6	0	0	0	0	3	1	0	0	0	1	0	3	0	0	6	0	0	0	0	3	1	0	0	0	1	0	3	0	0	6	0	0	0	0	4	0	0	0	0	0	0	0	0	0
1671	Tb427_070031200	Tb927.7.2660;Tb927.7.2670	hypothetical protein, conserved	49.763			0.724563	0.0844091	1.07361	0.386912	0.308238	0.757979	0.311487	0.743802		0.947708	0.577635	0.501419	0.947708		0.501419	0.410935	0.280351	0.515958	0.253293	1	not ID'ed	not ID'ed	not ID'ed	not ID'ed	not ID'ed	0.362889	0.336125	1	0.369682	0.487604	60596	0	31265	0	24901	43112	0	0	0	0	0	94548	0	0	46102	7.6	0	3.9	0	7.8	4.1	0	0	0	0	4.1	0	17.1	0	0	2	0	1	0	2	1	0	0	0	0	1	0	4	0	0	2	0	1	0	1	0	0	0	0	0	0	0	2	0	0	1	0	0	0	1	0	0	0	0	0	1	0	4	0	0
1501	Tb427_060050500	Tb927.6.4540	Hydroxymethylglutaryl-coenzyme A reductase, putative	45.944			0.723885	0.129798	0.886731	0.314646	0.126424	0.500217	0.121596	0.681912		0.99733	0.815942	0.358382	0.99733	0.815942	0.358382	0.0807113	0.0229291	0.112767	0.00927468	1	0.86268	0.35447	0.387883	0.355302	1	0.00054583	0.00187157	1	0.000210942	0.0457346	1453700	33332	163930	0	117330	422370	0	163830	0	364370	0	19365000	36243	0	885650	24	2.1	6.9	0	13.8	19.8	0	6	0	12.2	24.4	6.5	38	0	0	8	1	2	0	4	7	0	2	0	4	8	2	15	0	0	8	1	2	0	4	7	0	2	0	4	8	2	15	0	0	5	0	1	0	2	6	0	0	0	3	10	0	22	0	0
466	Tb427_020020400	Tb927.2.4400	hypothetical protein, conserved	137.02			0.72254	0.037127	1.43031	0.367841	0.0214153	0.401191	0.00515853	0.690138		0.99779	0.531416	0.638413	0.99779	0.531416	0.638413	0.0912254	0.0481278	0.0846596	0.000341078	1	1	0.00152223	0.118912	0.00386969	0.698152	0.0122975	0.0145958	1	0.0112648	0.372262	576320	27737	48791	196.57	52575	163570	0	27860	906.63	234290	0	2504900	36561	0	932480	29.1	2.2	8.2	0.8	20.3	34	0	13.4	1.4	23.9	34.9	17.3	45.2	0	0	26	2	5	1	15	28	0	11	1	20	31	14	40	0	0	26	2	5	1	15	28	0	11	1	20	31	14	40	0	0	12	0	1	0	7	17	0	1	0	19	24	2	37	0	0
3012	Tb427_100045000	Tb927.10.4060	Ankyrin repeats (3 copies)/Ankyrin repeat, putative	39.932			0.720913	0.186897	0.728398	0.435179	0.419146	0.82755	0.388798	0.677792		0.827732	0.993719	0.341288	0.827732	0.993719	0.341288	0.571477	0.587788	0.838732	0.534003	1	0.729075	0.660513	0.643919	0.624742	1	0.00498464	0.009137	1	0.00764677	0.0333756	5263.9	0	4415	0	3008.2	4715.7	0	0	0	3438.1	0	299830	0	0	10007	4.9	0	4.9	0	4.9	4.9	0	0	0	4.9	4.9	0	8.2	0	0	1	0	1	0	1	1	0	0	0	1	1	0	2	0	0	1	0	1	0	1	1	0	0	0	1	1	0	2	0	0	1	0	0	0	0	1	0	0	0	1	1	0	5	0	0
2609	Tb427_090054600	Tb927.9.9660	hypothetical protein, conserved	38.295			0.720848	0.128113	0.892405	0.385122	0.0453536	0.352865	0.0391136	0.72334		0.991717	0.797341	0.373486	0.991717	0.797341	0.373486	0.131517	0.0424522	0.0110166	0.0305035	1	0.831659	0.0322627	0.0475783	0.0101485	1	0.192188	0.0613459	1	0.0766889	0.170019	6590700	279790	0	0	866790	1672800	53969	79589	0	1391200	0	11564000	0	0	1966100	75.5	6.8	0	0	40.5	50.1	6.8	6.8	0	51.3	61.8	0	55.6	0	0	18	2	0	0	10	14	2	2	0	12	14	0	12	0	0	18	2	0	0	10	14	2	2	0	12	14	0	12	0	0	25	0	0	0	9	12	0	1	0	11	13	0	17	0	0
2463	Tb427_090027000	Tb927.9.4680	DEAD/DEAH box helicase/Helicase conserved C-terminal domain containing protein, putative	45.361			0.719164	0.0617273	1.20952	0.374652	0.00376626	0.341452	0.00271748	0.695554		0.992018	0.65517	0.510303	0.992018	0.65517	0.510303	0.123852	0.00333552	0.020747	0.00262262	1	1	0.00751619	0.00361052	0.00547134	0.874831	0.000102295	0.000447077	1	5.84904e-05	0.211832	4269200	14240	88573	0	528750	1099400	9445.6	0	0	1256700	0	15018000	6714.2	0	3181300	45.5	2.5	2.5	0	36.6	38.6	3.5	3.5	0	36.6	48	5.7	50	0	0	11	1	1	0	9	12	1	1	0	10	13	1	16	0	0	11	1	1	0	9	12	1	1	0	10	13	1	16	0	0	17	0	0	0	4	11	0	1	0	7	11	0	26	0	0
3644	Tb427_100167900	Tb927.10.15830	hypothetical protein, conserved	29.24			0.717552	0.0654064	1.18438	0.0321727	0.00881249	0.505507	0.0199391	0.569293		0.99756	0.640021	0.437543	0.99756		0.437543	0.0564519	0.0131148	0.0110138	0.02692	1	not ID'ed	not ID'ed	not ID'ed	not ID'ed	not ID'ed	0.00789363	0.00451018	1	0.0129582	0.138586	252020	0	0	0	14227	0	0	15468	0	0	0	323100	0	4186.8	44777	9.8	0	0	0	9	0	0	3.4	0	0	3.4	0	21.8	3.4	0	2	0	0	0	2	0	0	1	0	0	1	0	4	1	0	2	0	0	0	2	0	0	1	0	0	1	0	4	1	0	0	0	0	0	0	0	0	0	0	0	0	0	3	0	0
1304	Tb427_060010400	Tb927.6.700	tRNA synthetases class II (A)/Threonyl and Alanyl tRNA synthetase second additional domain containing protein, putative	105.91			0.717503	0.133643	0.874054	0.331259	0.143604	0.561804	0.0960463	0.737003		0.906176	0.838806	0.407526	0.906176	0.838806	0.407526	0.0584611	0.13232	0.499295	0.0304966	1	0.781849	0.181112	0.186117	0.155805	1	0.153466	0.117379	1	0.101837	0.211008	144710	19148	72253	0	8459.9	47898	8674.9	0	0	37449	0	464310	0	0	97973	9	8.5	3.6	0	2.4	13.8	3.3	0	0	3.6	7.3	0	19.2	0	0	6	5	2	0	1	8	2	0	0	2	4	0	13	0	0	6	5	2	0	1	8	2	0	0	2	4	0	13	0	0	4	4	0	0	1	7	2	0	0	1	0	0	7	0	0
1020	Tb427_040048000	Tb927.4.4490	ABC transporter transmembrane region/ABC transporter, putative	193.97			0.717124	0.294898	0.530329	0.328958	0.0552494	0.336443	0.00417813	0.671575		0.934932	0.885946	0.330492	0.934932	0.885946	0.330492	0.35047	0.00644879	0.00734285	0.00513485	1	0.636384	0.159173	0.00198582	0.00738436	1	2.09638e-05	0.000126302	1	1.51927e-05	0.0147239	448940	0	3296.5	0	157340	175570	27946	348.65	0	111730	0	9543000	1205.3	0	140510	15.8	0	1.5	0	3	17.7	1.3	1.5	0	0.7	1.3	0.5	47	0	0	21	0	2	0	3	26	2	2	0	1	2	1	65	0	0	21	0	2	0	3	26	2	2	0	1	2	1	65	0	0	8	0	0	0	0	15	0	0	0	0	0	0	81	0	0
2101	Tb427_080035100	Tb927.8.3060	Cytosol aminopeptidase family, catalytic domain containing protein, putative	71.454			0.716608	0.326596	0.485989	0.50663	0.362733	0.666919	0.324432	0.668575		0.84911	0.981627	0.319086	0.84911	0.981627	0.319086	0.600272	0.213302	0.114793	0.106932	1	0.910782	0.874407	0.885963	0.865713	1	0.00883665	0.00049127	1	0.000650468	0.00572364	30153	6431.7	0	0	18100	13764	0	0	0	12536	0	6370600	0	0	36463	1.8	1.8	0	0	6.7	3.7	0	0	0	3.3	7	0	27.7	0	0	1	1	0	0	3	2	0	0	0	1	3	0	12	0	0	1	1	0	0	3	2	0	0	0	1	3	0	12	0	0	0	0	0	0	1	1	0	0	0	2	2	0	11	0	0
1993	Tb427_080013500;Tb427_080013400	Tb927.8.1330;Tb927.8.1340	Ribosomal protein L7Ae/L30e/S12e/Gadd45 family, putative ;Ribosomal protein L7Ae/L30e/S12e/Gadd45 family, putative	30.879			0.71484	0.144492	0.840158	0.374238	0.0360479	0.452019	0.0310152	0.693925		0.958786	0.796026	0.389708	0.958786	0.796026	0.389708	0.276888	0.0269572	0.256093	0.0221381	1	0.842631	0.0758235	0.0999635	0.0697863	1	0.00319607	0.00536295	1	0.00112131	0.0817753	3690300	99480	945060	0	1021800	1097100	0	109670	0	924450	0	26519000	142220	0	2168600	27.9	6.9	17	0	17	18.1	0	12	0	17	20.7	12	24.3	0	0	6	1	3	0	3	4	0	2	0	3	4	2	5	0	0	6	1	3	0	3	4	0	2	0	3	4	2	5	0	0	13	0	3	0	3	4	0	1	0	5	4	3	12	0	0
554	Tb427_030009900	Tb927.3.1010	hypothetical protein, conserved	64.098			0.71389	0.283934	0.546783	0.17075	0.285682	0.475392	0.168793	0.672311		0.838206	0.97382	0.329643	0.838206	0.97382	0.329643	0.236322	0.658637	0.207402	0.161849	1	0.270263	0.196452	0.218775	0.342647	1	0.00566306	0.00195708	1	0.0018834	0.0169339	22003	14492	0	0	5199.8	31604	0	0	10829	8541.4	0	4161900	0	0	70477	2.3	2.5	0	0	3	2.7	0	0	2.7	2.2	8	0	38	0	0	1	1	0	0	1	1	0	0	1	1	2	0	13	0	0	1	1	0	0	1	1	0	0	1	1	2	0	13	0	0	0	0	0	0	0	0	0	0	0	0	0	0	25	0	0
622	Tb427_030021200	Tb927.3.2150	Protein phosphatase 2C/Stage II sporulation protein E (SpoIIE), putative	39.886			0.713028	0.151181	0.820504	0.410366	0.0853715	0.437228	0.0924938	0.68794		0.97643	0.788024	0.374631	0.97643	0.788024	0.374631	0.37452	0.1932	0.230643	0.240646	1	0.855619	0.0610247	0.0810418	0.0355927	1	0.000957756	0.00189003	1	0.00124279	0.0638201	445530	0	0	0	166860	118160	0	9575.9	0	101100	0	4037600	7631.2	0	257680	21.3	0	0	0	32.6	18.5	0	6.1	0	3.6	22.7	3.9	35.6	0	0	6	0	0	0	7	5	0	2	0	1	7	1	8	0	0	6	0	0	0	7	5	0	2	0	1	7	1	8	0	0	2	0	0	0	7	2	0	0	0	1	3	0	14	0	0
1751	Tb427_070044800	Tb927.7.3940	Mitochondrial carrier protein, putative	36.311			0.712101	0.0829883	1.08098	0.083221	0.0514241	0.500307	0.0892332	0.628021		0.866818	0.990307	0.433895		0.990307	0.433895	not ID'ed	not ID'ed	not ID'ed	not ID'ed	not ID'ed	0.00983056	0.00272119	0.000614254	0.00398595	1	0.156611	0.100127	1	0.17448	0.256043	7929500	0	0	0	0	2248600	0	0	0	22105	0	2545200	0	0	651680	48.3	0	0	0	0	31.4	0	0	0	4.2	25.4	0	17.2	0	0	14	0	0	0	0	11	0	0	0	1	8	0	5	0	0	14	0	0	0	0	11	0	0	0	1	8	0	5	0	0	14	0	0	0	0	14	0	0	0	2	2	0	4	0	0
4253	Tb427_110122800	Tb927.11.10760	Microtubule binding/Kinesin motor domain containing protein, putative	69.868			0.711199	0.095155	1.02157	0.301719	0.0526895	0.645774	0.00664099	0.737875		0.828242	0.808998	0.496357	0.828242	0.808998	0.496357	0.133986	0.0675729	0.651016	0.00104004	1	0.770968	0.0197588	0.286305	0.0187637	1	0.000203565	0.0707368	1	0.000119258	0.213626	1470900	99393	957580	1529.8	197080	344580	6808.5	98655	0	265660	726.38	3568300	252410	0	762280	39.7	17.3	29.3	3.2	27.6	36.8	8.3	30.6	0	27.4	41.8	36.6	43.3	0	1.9	22	8	17	2	15	21	4	17	0	14	24	21	23	0	1	22	8	17	2	15	21	4	17	0	14	24	21	23	0	1	16	2	11	1	7	8	0	6	0	4	10	11	22	0	0
3034	Tb427_100049800;Tb427_100049700;Tb427_100049600	Tb927.10.4560;Tb927.10.4570	Elongation factor Tu GTP binding domain/Elongation factor Tu domain 2/Elongation Factor G, domain II/Elongation factor G, domain IV/Elongation factor G C-terminus, putative ;Elongation factor Tu GTP binding domain/Elongation factor Tu domain 2/Elongation F	94.333			0.71103	0.29356	0.532303	0.240504	0.181986	0.473077	0.00251139	0.670488		0.975073	0.83065	0.327366	0.975073	0.83065	0.327366	0.0432913	0.0790853	0.281665	0.00181491	1	0.678172	0.466314	0.137566	0.00569405	1	4.8447e-05	0.000558888	1	2.52203e-05	0.0114635	1205900	95369	339660	2188.6	52205	415750	193870	57193	2367.3	281950	2359.9	48711000	27224	0	558400	28.4	13.1	13.6	1.2	9.6	41.7	24.6	13.1	1.2	20.6	30.9	7	61.2	0	1.2	20	8	9	1	7	27	16	8	1	14	19	5	50	0	1	20	8	9	1	7	27	16	8	1	14	19	5	50	0	1	16	2	1	0	2	18	6	3	0	1	7	3	120	0	0
735	Tb427_030047000	Tb927.3.4390	Pyridine nucleotide-disulphide oxidoreductase/Pyridine nucleotide-disulphide oxidoreductase, dimerisation domain containing protein, putative	55.869			0.71009	0.15687	0.80446	0.336641	0.105239	0.512336	0.0153854	0.683543		0.98856	0.780853	0.360858	0.98856	0.780853	0.360858	0.17928	0.0403614	0.16411	0.0310018	1	0.830356	0.265326	0.372897	0.0149827	1	0.000287391	0.0100291	1	0.00017157	0.0506284	94132	3799.3	15448	0	16876	48024	12742	17908	719.53	39877	651.66	2267500	22741	0	114800	12.7	5.7	5.7	0	3.6	8.3	3.6	10.9	1.4	2.4	12.9	10.1	50.5	0	1.4	5	2	2	0	1	4	1	4	1	1	5	4	18	0	1	5	2	2	0	1	4	1	4	1	1	5	4	18	0	1	3	1	0	0	0	2	0	1	0	0	1	2	15	0	0
3354	Tb427_100110500		DEAD/DEAH box helicase/Helicase conserved C-terminal domain containing protein, putative	56.699			0.708989	0.0484996	1.31426	0.552862	0.167428	0.409199	0.0761811	0.863507		0.815096	0.375937	0.935934	0.815096	0.375937	0.935934	0.624099	0.0945701	0.026766	0.0194274	1	1	0.346409	0.20083	0.0417247	0.596356	0.034488	0.0613048	1	0.167391	0.994166	152120	14386	0	2955.3	94938	84784	49249	28552	5932	142170	12296	356530	21857	59680	354450	4.4	4.4	0	4.4	4.4	4.4	4.4	4.4	4.4	4.4	4.4	4.4	4.4	4.4	4.4	1	1	0	1	1	1	1	1	1	1	1	1	1	1	1	1	1	0	1	1	1	1	1	1	1	1	1	1	1	1	0	1	0	1	1	1	2	0	2	1	6	2	1	0	1
3015	Tb427_100045500;Tb427_100045600	Tb927.10.4110;Tb927.10.4120.1;Tb927.10.4120.2	Ribosomal protein L7Ae/L30e/S12e/Gadd45 family, putative ;Ribosomal protein L7Ae/L30e/S12e/Gadd45 family, putative	11.613			0.708289	0.0569587	1.24444	0.407992	0.0744297	0.512577	0.0469511	0.73463		0.950148	0.356651	0.818068	0.950148	0.356651	0.818068	0.172032	0.00806637	0.348901	0.00952361	1	1	0.153396	0.188832	0.0864444	0.544936	0.051945	0.0618266	1	0.0448854	0.658953	22057000	177920	7695700	0	3794500	1529200	430460	529900	0	2806200	0	11650000	720280	0	7676800	66	21.7	49.1	0	50	66	10.4	38.7	0	50	66	54.7	53.8	0	0	6	2	4	0	4	6	1	3	0	4	7	4	4	0	0	6	2	4	0	4	6	1	3	0	4	7	4	4	0	0	13	1	7	0	5	4	0	2	0	3	7	8	7	0	0
424	Tb427_020009800	Tb927.2.2410	hypothetical protein, conserved	71.428			0.707408	0.0956718	1.01922	0.780728	0.78869	0.969995	0.773954	0.853224		0.821247	0.938853	0.475964		0.938853	0.475964	not ID'ed	not ID'ed	not ID'ed	not ID'ed	not ID'ed	0.918214	0.916032	0.939989	0.915988	1	0.643242	0.661348	1	0.631921	0.706448	0	0	0	0	0	22646	0	21287	0	0	0	30676	0	0	21671	0	0	0	0	0	2.3	0	2.3	0	0	5.4	0	9.7	0	0	0	0	0	0	0	1	0	1	0	0	2	0	4	0	0	0	0	0	0	0	1	0	1	0	0	2	0	4	0	0	0	0	0	0	0	0	0	0	0	0	0	0	1	0	0
2965	Tb427_100037500	Tb927.10.3260	AMP-binding enzyme, putative	78.969			0.707339	0.241186	0.617648	0.0428245	0.098374	0.615475	0.0204291	0.677374		0.800278	0.987665	0.334074	0.800278	0.987665	0.334074	0.0253099	0.165448	0.700755	0.0203605	1	0.101501	0.0906076	0.145671	0.0368839	1	0.00166279	0.0390668	1	0.00404268	0.0321225	1668200	276000	1169000	0	42222	770300	69795	112210	0	78186	0	6084200	237690	0	195440	25.7	28.9	24.3	0	5.5	41.8	16.4	13.5	0	16.4	11	17.2	41.8	0	0	18	14	16	0	3	24	9	12	0	8	6	14	26	0	0	18	14	16	0	3	24	9	12	0	8	6	14	26	0	0	14	6	9	0	3	14	2	5	0	2	3	7	36	0	0
4579	Tb427_110189900	Tb927.11.17000	Leucine rich repeat/Leucine-rich repeat/Leucine Rich repeats (2 copies)/Glycogen recognition site of AMP-activated protein kinase, putative	108.96			0.706583	0.27541	0.56002	0.296681	0.150663	0.561828	0.153182	0.67247		0.96691	0.820217	0.332621	0.96691	0.820217	0.332621	0.0213956	0.00464889	0.297702	0.0166328	1	0.86852	0.446178	0.387781	0.442803	1	0.000125689	0.00116285	1	0.000111472	0.0174093	295500	0	87971	4915	6322.4	51141	22818	0	0	44417	0	10476000	12182	0	182380	17.6	0	1.6	1.8	6.8	18	1.5	0	0	7.7	21.4	2.6	48.1	0	0	12	0	1	1	4	11	1	0	0	5	13	2	34	0	0	12	0	1	1	4	11	1	0	0	5	13	2	34	0	0	3	0	0	0	0	2	0	0	0	0	5	0	57	0	0
3376	Tb427_100116900;Tb427_100116800;Tb427_100116700;Tb427_100116600;Tb427_100116500;Tb427_100116400;Tb427_100116300;Tb427_100116200;Tb427_100116100	Tb927.10.10890;Tb927.10.10900;Tb927.10.10910;Tb927.10.10920;Tb927.10.10930;Tb927.10.10940;Tb927.10.10950;Tb927.10.10960;Tb927.10.10970;Tb927.10.10980	Histidine kinase-, DNA gyrase B-, and HSP90-like ATPase/Hsp90 protein, putative ;Histidine kinase-, DNA gyrase B-, and HSP90-like ATPase/Hsp90 protein, putative ;Histidine kinase-, DNA gyrase B-, and HSP90-like ATPase/Hsp90 protein, putative ;Histidine kin	80.777			0.705365	0.188243	0.725282	0.350754	0.123515	0.436547	0.00185267	0.680254		0.979335	0.7828	0.35396	0.979335	0.7828	0.35396	0.186058	0.205277	0.227715	0.00255876	1	0.866151	0.163258	0.0819271	0.0029494	1	5.40054e-05	0.00200857	1	4.98379e-05	0.0407622	2370600	486630	539820	6065.8	441070	1144200	186800	93741	3374.7	991050	4031.5	74650000	149940	3720.4	3042900	31	25.9	12.6	2	29.1	34.7	12.5	8	2	35.4	31.1	12.4	48.9	2	2	21	16	8	1	19	20	9	5	1	22	20	8	37	1	1	21	16	8	1	19	20	9	5	1	22	20	8	37	1	1	15	11	5	2	9	22	5	3	0	16	13	2	112	0	0
516	Tb427_100159900;Tb427_020031100	Tb927.10.15120;Tb927.2.5910	Ribosomal S13/S15 N-terminal domain/Ribosomal protein S15, putative ;Ribosomal S13/S15 N-terminal domain/Ribosomal protein S15, putative	17.309			0.70405	0.0752372	1.12357	0.38626	0.110929	0.365619	0.00345949	0.692366		0.989875	0.647793	0.474482	0.989875	0.647793	0.474482	0.153422	0.00537928	0.0832048	0.00246082	1	1	0.319752	0.0136533	0.00669017	0.901684	0.00535807	0.00765587	1	0.00122748	0.175413	30729000	165300	2556800	0	4714500	2130500	755510	32260	0	2362800	0	26624000	203830	0	4670200	46.4	7.9	35.8	0	43	43	5.3	13.2	0	37.1	43	31.1	43	0	0	9	1	6	0	8	9	1	2	0	6	9	5	9	0	0	9	1	6	0	8	9	1	2	0	6	9	5	9	0	0	15	0	2	0	6	5	0	0	0	4	9	0	18	0	0
4539	Tb427_110182400;Tb427_050015800	Tb927.11.16280;Tb927.5.1110	Ribosomal Proteins L2, RNA binding domain/Ribosomal Proteins L2, C-terminal domain containing protein, putative ;Ribosomal Proteins L2, RNA binding domain/Ribosomal Proteins L2, C-terminal domain containing protein, putative	28.314			0.703762	0.122535	0.911739	0.379916	0.0218913	0.371375	0.00615241	0.695556		0.982712	0.734655	0.393918	0.982712	0.734655	0.393918	0.176665	0.00410144	0.00598948	0.000402036	1	0.96295	0.050031	0.108137	0.0180469	1	0.000134393	0.0115414	1	8.30894e-06	0.0866672	8633300	35409	51709	3470.9	1525200	1128200	56445	122000	0	1086400	1640	12203000	140840	0	1057600	50	15.4	18.1	2.7	56.5	42.7	10	24.2	0	56.5	52.7	14.2	40.4	0	2.7	9	2	3	1	11	7	1	3	0	10	9	2	9	0	1	9	2	3	1	11	7	1	3	0	10	9	2	9	0	1	29	0	5	0	21	11	0	0	0	10	12	0	21	0	0
3991	Tb427_110066500	Tb927.11.6160	Elongation factor Tu GTP binding domain/Elongation factor Tu C-terminal domain containing protein, putative	76.829			0.701927	0.108269	0.965497	0.380315	0.0269957	0.373367	0.028918	0.696468		0.990705	0.717599	0.397477	0.990705	0.717599	0.397477	0.138261	0.00738791	0.0254065	0.0119904	1	0.999955	0.0700847	0.0946957	0.0740456	1	0.00272776	0.00351435	1	0.000717936	0.0894029	248240	0	6306.9	0	34322	88362	0	8367.5	0	88358	0	2192100	7703.8	0	195980	9.5	0	1.6	0	5.2	11.2	0	3.9	0	10.9	13.3	2.7	18.5	0	0	5	0	1	0	4	6	0	3	0	6	7	2	12	0	0	5	0	1	0	4	6	0	3	0	6	7	2	12	0	0	3	0	0	0	0	1	0	0	0	1	2	0	11	0	0
916	Tb427_040024200	Tb927.4.2180	Ribosomal protein L35Ae, putative	17.021			0.701924	0.0696469	1.1571	0.360445	0.0225572	0.38235	0.0215965	0.679636		0.997134	0.662875	0.445764	0.997134	0.662875	0.445764	0.0809778	0.000183679	0.0536532	0.000447395	1	1	0.0612362	0.0933982	0.0643073	0.89722	0.000355863	0.00625164	1	3.46754e-05	0.141687	6887200	0	369520	3081.3	557710	1291100	0	134400	0	1439000	12173	34207000	213850	0	4846700	46.3	0	22.1	6	27.5	42.3	0	27.5	0	34.9	43	27.5	47	0	19.5	9	0	4	1	6	7	0	5	0	7	8	5	9	0	4	9	0	4	1	6	7	0	5	0	7	8	5	9	0	4	8	0	2	1	3	4	0	1	0	4	5	1	8	0	0
3476	Tb427_100137300	Tb927.10.13010	Protein tyrosine kinase/Protein kinase domain containing protein, putative	39.183			0.70188	0.372938	0.428363	0.232277	0.376145	0.562069	0.21255	0.843114		0.968689	0.962304	0.174647	0.968689	0.962304	0.174647	0.0396815	0.0619526	0.319482	0.0606668	1	0.239301	0.176078	0.366724	0.146211	1	0.41785	0.890405	1	0.430772	0.529343	313320	19411	100100	0	0	273530	0	100310	0	65456	0	121630	108300	0	64384	10.1	2.4	7.4	0	0	11.3	0	11.3	0	7.1	7.1	12.2	5.6	0	0	3	1	1	0	0	4	0	4	0	2	2	4	2	0	0	3	1	1	0	0	4	0	4	0	2	2	4	2	0	0	1	0	1	0	0	1	0	2	0	0	1	2	0	0	0
2660	Tb427_090063100	Tb927.9.11030;Tb927.9.11100	Protein tyrosine kinase/Protein kinase domain containing protein, putative	38.569			0.701341	0.057081	1.24351	0.583814	0.581048	0.820644	0.357246	0.953715		0.598344	0.547996	0.957683	0.598344	0.547996	0.957683	0.203256	0.725083	0.908595	0.181462	1	1	0.475593	0.589401	0.390154	0.861146	0.548186	0.542469	0.963935	0.500122	1	1996600	1447700	1814100	0	405820	836190	461810	572320	0	971020	0	1395200	785170	0	1447400	22.6	39.3	25.3	0	20.5	26.8	27.1	22.9	0	25.3	20.5	22.9	24.1	0	0	6	10	7	0	6	7	7	8	0	7	6	7	7	0	0	3	3	3	0	2	3	2	3	0	2	3	2	4	0	0	8	5	8	0	4	5	7	6	0	6	9	5	4	0	0
2781	Tb427_090088400;Tb427_090088300	Tb927.9.15110;Tb927.9.15170	Ribosomal large subunit proteins 60S L5, and 50S L18/Ribosomal L18 C-terminal region containing protein, putative ;Ribosomal large subunit proteins 60S L5, and 50S L18/Ribosomal L18 C-terminal region containing protein, putative	34.636			0.697771	0.274434	0.561563	0.353171	0.0111487	0.379893	0.00981863	0.671814		0.985687	0.779104	0.328522	0.985687	0.779104	0.328522	0.189232	0.0191916	0.104766	0.00959174	1	0.867828	0.0105939	0.0349121	0.017031	1	0.00245312	0.00366074	1	0.00283316	0.0154409	2473900	47478	259180	0	468140	302560	0	10563	0	262570	0	19620000	0	0	302950	22.1	6.8	9.1	0	19.8	15.6	0	3.2	0	12.7	25.3	0	25	0	0	6	1	3	0	5	5	0	1	0	4	6	0	9	0	0	6	1	3	0	5	5	0	1	0	4	6	0	9	0	0	3	0	0	0	2	1	0	0	0	5	3	0	17	0	0
1084	Tb427_050009900	Tb927.5.560	hypothetical protein, conserved	57.739			0.69743	0.095155	1.02157	0.168923	0.104241	0.542179	0.116343	0.623486		0.871758	0.99597	0.398891		0.99597	0.398891	not ID'ed	not ID'ed	not ID'ed	not ID'ed	not ID'ed	0.130452	0.0693975	0.0843579	0.0666903	1	0.207395	0.139085	1	0.165995	0.246972	15265	0	0	0	0	28281	0	0	0	3689.3	0	177490	0	0	43835	13.8	0	0	0	0	7.5	0	0	0	3.2	7.5	0	13.2	0	0	4	0	0	0	0	2	0	0	0	1	2	0	4	0	0	4	0	0	0	0	2	0	0	0	1	2	0	4	0	0	1	0	0	0	0	2	0	0	0	0	0	0	4	0	0
4363	Tb427_110145000;Tb427_110144900;Tb427_110144800;Tb427_110144700;Tb427_110144600;Tb427_110144500	Tb927.11.12780.1-p1;Tb927.11.12790;Tb927.11.12800;Tb927.11.12810;Tb927.11.12820	Ribonucleotide reductase, small chain, putative ;Ribonucleotide reductase, small chain, putative ;Ribonucleotide reductase, small chain, putative ;Ribonucleotide reductase, small chain, putative ;Ribonucleotide reductase, small chain, putative ;Ribonucleot	39.041			0.695295	0.108832	0.963243	0.149468	0.0913386	0.556411	0.103868	0.585879		0.989977	0.646585	0.400613	0.989977		0.400613	0.213989	0.0822248	0.112822	0.124113	1	not ID'ed	not ID'ed	not ID'ed	not ID'ed	not ID'ed	0.084946	0.100452	1	0.083623	0.171758	178850	0	0	0	38272	39739	0	0	0	0	0	383360	0	0	65845	9.5	0	0	0	6.5	6.5	0	0	0	0	6.5	0	13.6	0	0	3	0	0	0	1	1	0	0	0	0	1	0	4	0	0	3	0	0	0	1	1	0	0	0	0	1	0	4	0	0	2	0	0	0	0	1	0	0	0	0	0	0	3	0	0
4349	Tb427_110141200	Tb927.11.12440	Plus-3 domain/Zinc finger, C3HC4 type (RING finger) containing protein, putative	43.429			0.694652	0.114962	0.939446	0.293788	0.342573	0.695448	0.250646	0.617913		0.975487	0.635577	0.413816	0.975487		0.413816	0.441147	0.518992	0.390895	0.372836	1	not ID'ed	not ID'ed	not ID'ed	not ID'ed	not ID'ed	0.146429	0.166154	1	0.128456	0.235826	1049900	544890	0	0	0	0	0	0	0	62651	0	212050	0	0	50007	5.1	3	0	0	0	0	0	0	0	3	7.4	0	4.1	0	0	2	1	0	0	0	0	0	0	0	1	2	0	1	0	0	2	1	0	0	0	0	0	0	0	1	2	0	1	0	0	1	1	0	0	0	0	0	0	0	0	0	0	0	0	0
1731	Tb427_070041200	Tb927.7.3590	hypothetical protein, conserved	16.847			0.693418	0.102021	0.991313	0.342414	0.297012	0.789603	0.300792	0.553296		0.872299	0.996861	0.389975		0.996861	0.389975	not ID'ed	not ID'ed	not ID'ed	not ID'ed	not ID'ed	0.654441	0.56298	0.579206	0.573579	1	0.0303882	0.0310443	1	0.0280055	0.106591	244090	0	0	0	0	218660	0	0	0	143100	0	2800600	0	0	298520	11.9	0	0	0	0	17.2	0	0	0	11.9	11.9	0	23.2	0	0	1	0	0	0	0	2	0	0	0	1	1	0	3	0	0	1	0	0	0	0	2	0	0	0	1	1	0	3	0	0	0	0	0	0	0	2	0	0	0	0	0	0	3	0	0
4168	Tb427_110102100	Tb927.11.9420	ATP synthase (E/31 kDa) subunit, putative	24.788			0.692621	0.241801	0.616541	0.369454	0.299128	0.837088	0.247334	0.679997		0.817914	0.912089	0.347859	0.817914	0.912089	0.347859	0.285729	0.111703	0.661104	0.00809169	1	0.817656	0.773196	0.85016	0.730434	1	0.00497718	0.0124854	1	0.00347713	0.0399925	947960	105890	626700	7670.6	270860	197210	0	167660	0	161250	0	9332500	116520	0	373230	31.5	7.4	25	6.5	19.4	23.1	0	19.4	0	7.4	19	14.4	39.4	0	0	5	1	4	1	3	4	0	3	0	1	3	2	7	0	0	5	1	4	1	3	4	0	3	0	1	3	2	7	0	0	4	2	3	0	3	2	0	3	0	1	3	4	4	0	0
3081	Tb427_100058400		hypothetical protein, conserved	60.778			0.69244	0.0459135	1.33806	0.679491	0.578344	0.589031	0.557104	0.940923		0.961086	0.188829	0.927404	0.961086	0.188829	0.927404	0.662515	0.561349	0.534264	0.592388	1	1	0.773079	0.73828	0.735724	0.822768	0.375958	0.400604	0.494549	0.343201	1	120420	0	0	0	79780	73980	0	0	0	89916	0	77659	0	0	157030	1.7	0	0	0	1.7	1.7	0	0	0	1.7	1.7	0	4.1	0	0	1	0	0	0	1	1	0	0	0	1	1	0	1	0	0	1	0	0	0	1	1	0	0	0	1	1	0	1	0	0	0	0	0	0	0	0	0	0	0	0	1	0	0	0	0
3801	Tb427_110031100	Tb927.11.2620	hypothetical protein, conserved	68.817			0.692358	0.0739215	1.13123	0.120927	0.2415	0.53457	0.00137686	0.899613		0.441659	0.921142	0.714274	0.441659	0.921142	0.714274	0.0442502	0.0843688	1	0.00105077	0.698838	0.318434	0.0362267	0.394251	0.00217482	1	9.84741e-05	0.603903	0.209459	0.000904991	1	39021000	4710900	55837000	58672	2470800	16280000	589770	6418400	35406	5184100	1168.1	2484600	7163500	10735	11862000	63.8	59.1	63.6	16.7	55.4	63.1	47	53.6	2.4	65.2	61.8	59.9	37.7	2.4	3.5	43	33	42	8	30	40	22	28	1	38	40	35	18	1	2	43	33	42	8	30	40	22	28	1	38	40	35	18	1	2	119	43	112	7	34	93	24	72	0	41	66	77	12	0	0
861	Tb427_040014800	Tb927.4.1250	Peroxisome biogenesis factor 1, N-terminal/Protein of unknown function (DUF815)/ATPase family associated with various cellular activities (AAA), putative	99.596			0.690643	0.270864	0.567248	0.288491	0.0269555	0.419787	0.035802	0.674621		0.755301	0.985357	0.331271	0.755301	0.985357	0.331271	0.742521	0.0507738	0.101348	0.0981529	1	0.111402	0.0261019	0.158012	7.86378e-05	1	0.0115512	0.0039907	1	0.00917458	0.0238617	30787	0	3120.2	0	22860	4968600	129690	785100	390.72	553510	0	1239100	0	0	29567	9.2	0	0.9	0	1.6	50.2	21.1	30.2	1	30.8	2.4	0	31.5	0	0	7	0	1	0	2	34	13	22	1	18	2	0	22	0	0	7	0	1	0	2	34	13	22	1	18	2	0	22	0	0	1	0	0	0	0	79	5	21	0	23	0	0	21	0	0
2546	Tb427_090043100;Tb427_090043000	Tb927.9.7590;Tb927.9.7620	Ribosomal protein L5/ribosomal L5P family C-terminus, putative ;Ribosomal protein L5/ribosomal L5P family C-terminus, putative	22.241			0.690519	0.0664838	1.17728	0.375207	0.00606659	0.355527	0.00261453	0.650126		0.992698	0.569247	0.509611	0.992698	0.569247	0.509611	0.124992	0.00326793	0.0404401	0.000736743	1	1	0.0121451	0.0261423	0.004536	0.737936	0.000629332	0.00278671	1	0.00257084	0.212441	90158000	294630	3646000	0	11269000	4489600	73891	159050	0	6084000	0	49449000	137800	0	10505000	50.8	16.6	23.3	0	38.3	27.5	12.4	20.7	0	38.3	36.8	12.4	36.8	0	0	9	3	4	0	6	5	2	4	0	6	6	2	7	0	0	9	3	4	0	6	5	2	4	0	6	6	2	7	0	0	22	1	2	0	11	5	1	1	0	5	10	2	8	0	0
636	Tb427_030024100	Tb927.3.2440	Protein kinase domain/Protein tyrosine kinase, putative	45.811			0.688124	0.086813	1.06142	0.040876	0.0577062	0.534384	0.0475377	0.561059		0.999975	0.610558	0.376272	0.999975		0.376272	0.032357	0.0465289	0.0687672	0.0272852	1	not ID'ed	not ID'ed	not ID'ed	not ID'ed	not ID'ed	0.049395	0.0688835	1	0.0677903	0.122118	403710	0	27762	0	0	58882	0	0	0	0	0	345190	0	0	42154	18.7	0	5.9	0	0	17	0	0	0	0	10.1	0	30.5	0	0	5	0	1	0	0	4	0	0	0	0	2	0	8	0	0	5	0	1	0	0	4	0	0	0	0	2	0	8	0	0	5	0	0	0	0	1	0	0	0	0	2	0	2	0	0
4364	Tb427_110145200	Tb927.11.12840	Domain of unknown function (DUF4486), putative	434.35			0.686456	0.0465512	1.33207	0.52449	0.231813	0.447183	0.205145	0.752238		0.986552	0.275953	0.796863	0.986552	0.275953	0.796863	0.0729426	0.0375767	0.223562	0.00847367	1	1	0.0790289	0.117986	0.0624389	0.437293	0.500528	0.578832	1	0.544522	0.819421	135560	5093.9	30306	0	9888.1	22985	0	6201.6	0	52562	0	36178	20941	0	29645	0.3	0.3	0.6	0	0.5	0.3	0	1.3	0	0.3	1.2	3.3	2.6	0	0	1	1	2	0	2	1	0	4	0	1	4	10	7	0	0	1	1	2	0	2	1	0	4	0	1	4	10	7	0	0	1	0	0	0	0	0	0	1	0	0	0	2	0	0	0
1765	Tb427_070046800	Tb927.7.4140	Ribosomal prokaryotic L21 protein, putative	20.866			0.68642	0.128954	0.889565	0.0775623	0.0517598	0.675346	0.0457344	0.70064		0.693392	0.996169	0.3697	0.693392	0.996169	0.3697	0.0183757	0.00391571	0.894637	0.0055601	1	0.172722	0.0905654	0.1314	0.08982	1	0.0415893	0.0607982	1	0.041823	0.101919	1049700	0	939100	0	19289	46477	0	0	0	8027.6	0	940170	0	0	95821	5.9	0	5.9	0	8.5	17	0	0	0	4.8	20.2	0	19.7	0	0	1	0	1	0	1	2	0	0	0	1	3	0	3	0	0	1	0	1	0	1	2	0	0	0	1	3	0	3	0	0	0	0	1	0	0	0	0	0	0	0	2	0	3	0	0
1344	Tb427_060018400	Tb927.6.1550	Leucine Rich repeat, putative	38.849			0.684911	0.119908	0.921152	0.0183678	0.0181059	0.560196	0.0051991	0.532111		0.997816	0.619482	0.372005	0.997816		0.372005	0.0355033	0.023987	0.120391	0.00834658	1	not ID'ed	not ID'ed	not ID'ed	not ID'ed	not ID'ed	0.00123234	0.0122249	1	0.00205162	0.0642227	1534000	36796	184680	0	54462	507570	0	0	0	0	0	1814000	22176	0	116500	40.5	4.8	5.4	0	7.4	36.8	0	0	0	0	17	7.4	25.8	0	0	9	1	1	0	1	8	0	0	0	0	4	1	6	0	0	9	1	1	0	1	8	0	0	0	0	4	1	6	0	0	6	0	0	0	0	6	0	0	0	0	1	0	6	0	0
1805	Tb427_070053600	Tb927.7.4800	hypothetical protein, conserved	12.152			0.684546	0.138003	0.860112	0.321183	0.29093	0.82416	0.312748	0.570093		0.980459	0.615342	0.388634	0.980459		0.388634	0.555964	0.532643	0.64832	0.561598	1	not ID'ed	not ID'ed	not ID'ed	not ID'ed	not ID'ed	0.0864028	0.0492177	1	0.063898	0.140187	47111	0	30543	0	0	33200	0	0	0	0	0	298980	0	0	41913	10.7	0	10.7	0	0	10.7	0	0	0	0	10.7	0	20.4	0	0	1	0	1	0	0	1	0	0	0	0	1	0	2	0	0	1	0	1	0	0	1	0	0	0	0	1	0	2	0	0	1	0	0	0	0	1	0	0	0	0	1	0	0	0	0
4200	Tb427_110107700	Tb927.11.9930	hypothetical protein, conserved	30.327			0.684546	0.143585	0.842892	0.032156	0.0342584	0.562691	0.0404814	0.546223		0.868563	0.98058	0.388512		0.98058	0.388512	not ID'ed	not ID'ed	not ID'ed	not ID'ed	not ID'ed	0.052053	0.034153	0.125382	0.0766734	1	0.0122591	0.0343639	1	0.00428946	0.0924466	229750	0	0	0	0	20014	0	2509.4	0	0	0	1124000	38625	0	103910	9	0	0	0	0	4.3	0	3.1	0	0	13.3	4.7	37.9	0	0	1	0	0	0	0	1	0	1	0	0	2	1	7	0	0	1	0	0	0	0	1	0	1	0	0	2	1	7	0	0	2	0	0	0	0	0	0	0	0	0	1	0	2	0	0
667	Tb427_030032500	Tb927.3.3190	Protein kinase domain/Protein tyrosine kinase, putative	56.152			0.684336	0.119307	0.923334	0.0473007	0.0287984	0.510272	0.0237968	0.545899		0.998009	0.610946	0.370664	0.998009		0.370664	0.0610768	0.0139841	0.0205443	0.0166633	1	not ID'ed	not ID'ed	not ID'ed	not ID'ed	not ID'ed	0.0335246	0.0436127	1	0.0309303	0.0917987	171620	0	0	0	10482	16652	0	0	0	0	0	328850	0	0	30188	11.7	0	0	0	1.6	19.7	0	0	0	0	6	0	30.6	0	0	3	0	0	0	1	6	0	0	0	0	1	0	8	0	0	3	0	0	0	1	6	0	0	0	0	1	0	8	0	0	3	0	0	0	0	3	0	0	0	0	0	0	14	0	0
3272	Tb427_100094100	Tb927.10.8730	ABC1 family/RIO1 family, putative	60.65			0.684189	0.145402	0.837429	0.0630059	0.13333	0.552469	0.0783425	0.572536		0.863871	0.980416	0.387963		0.980416	0.387963	not ID'ed	not ID'ed	not ID'ed	not ID'ed	not ID'ed	0.073193	0.171853	0.104938	0.0805838	1	0.0528187	0.0948073	1	0.0761013	0.145072	490900	0	0	0	0	216540	37213	0	0	0	0	344250	0	0	49941	17	0	0	0	0	18.5	3.4	0	0	0	3.4	0	16.4	0	0	7	0	0	0	0	7	1	0	0	0	1	0	6	0	0	7	0	0	0	0	7	1	0	0	0	1	0	6	0	0	3	0	0	0	0	3	0	0	0	0	0	0	1	0	0
3100	Tb427_100061700	Tb927.10.5760	Adenylate kinase/AAA domain containing protein, putative	24.338			0.68341	0.0609574	1.21497	0.415627	0.125383	0.529444	0.0106224	0.904246		0.73672	0.437713	0.875797	0.73672	0.437713	0.875797	0.246256	0.0298282	0.801187	0.000615732	1	1	0.0193973	0.536565	0.0312225	0.712737	0.000623777	0.326924	0.250581	2.89027e-05	1	274730000	8194700	220110000	169160	67654000	76156000	2072600	57332000	0	106850000	109030	43799000	57143000	5051.9	174790000	77.2	80.5	77.2	38.6	84.2	78.1	57.7	81.9	0	87.4	77.2	78.1	66	7	23.7	23	21	23	9	28	25	13	21	0	31	24	22	16	1	5	23	21	23	9	28	25	13	21	0	31	24	22	16	1	5	111	22	71	4	75	62	13	46	0	95	75	46	24	0	2
2630	Tb427_090057600	Tb927.9.10160	hypothetical protein, conserved	25.37			0.682832	0.138886	0.857342	0.175063	0.148256	0.724691	0.188205	0.5495		0.848063	0.960247	0.405416		0.960247	0.405416	not ID'ed	not ID'ed	not ID'ed	not ID'ed	not ID'ed	0.345276	0.291936	0.449383	0.375575	1	0.0048498	0.00457541	1	0.000834869	0.0990007	839160	0	0	0	0	23401	0	10516	0	0	4693.1	967690	0	0	95802	16	0	0	0	0	3.6	0	16	0	0	4.9	0	28	0	3.6	3	0	0	0	0	1	0	2	0	0	1	0	4	0	1	3	0	0	0	0	1	0	2	0	0	1	0	4	0	1	2	0	0	0	0	1	0	0	0	0	0	0	6	0	0
462	Tb427_020019700	Tb927.2.4240	50S ribosome-binding GTPase/Ferrous iron transport protein B/Protein of unknown function (DUF933), putative	40.725			0.682826	0.113989	0.943136	0.370969	0.0377799	0.380972	0.0200987	0.659662		0.997814	0.672318	0.378345	0.997814	0.672318	0.378345	0.111635	0.0584172	0.0930746	0.0271681	1	1	0.048286	0.0498399	0.031798	0.909703	0.0012723	0.00663655	1	0.00132998	0.0692833	494700	28899	46044	0	55226	247230	0	13545	0	271770	0	8633100	57294	0	598130	28.1	4.9	7.9	0	6.8	21	0	3	0	16.1	30.2	9.8	36.5	0	0	7	1	2	0	2	6	0	1	0	4	8	3	11	0	0	7	1	2	0	2	6	0	1	0	4	8	3	11	0	0	1	0	0	0	1	3	0	0	0	0	2	0	13	0	0
3641	Tb427_100167200	Tb927.10.15760	hypothetical protein, conserved	36.411			0.682342	0.23751	0.624319	0.192026	0.118701	0.727178	0.0677363	0.6795		0.909752	0.785733	0.351541	0.909752	0.785733	0.351541	0.238619	0.0290291	0.457842	0.0162145	1	0.337156	0.324807	0.723692	0.186351	1	0.000302005	0.00226694	1	0.000643318	0.0384991	461950	13410	211500	0	110230	119280	38743	86322	0	40216	0	16850000	38198	0	648710	31.7	22.2	26	0	38.1	31.7	19.7	35.9	0	33	51.7	35.6	58.7	0	0	7	3	5	0	6	7	3	9	0	6	10	8	14	0	0	7	3	5	0	6	7	3	9	0	6	10	8	14	0	0	7	0	3	0	5	4	0	5	0	0	12	3	28	0	0
795	Tb427_030059000	Tb927.3.5550	ADP-ribosylation factor family/Ras of Complex, Roc, domain of DAPkinase/Ras family, putative	20.638			0.682107	0.142682	0.845632	0.30645	0.339657	0.85643	0.335513	0.559223		0.9708	0.592419	0.393415	0.9708		0.393415	0.589484	0.627661	0.71286	0.628294	1	not ID'ed	not ID'ed	not ID'ed	not ID'ed	not ID'ed	0.0234165	0.0516541	1	0.0427327	0.118445	11446	0	8159.4	0	0	30662	0	0	0	0	0	3476800	0	0	411810	4.4	0	4.4	0	0	11.5	0	0	0	0	16.9	0	32.8	0	0	1	0	1	0	0	2	0	0	0	0	3	0	5	0	0	1	0	1	0	0	2	0	0	0	0	3	0	5	0	0	0	0	0	0	0	0	0	0	0	0	2	0	4	0	0
4323	Tb427_110135400	Tb927.11.11880	IQ calmodulin-binding motif containing protein, putative	156.16			0.682042	0.136904	0.863584	0.0966125	0.125236	0.63722	0.0940078	0.546981		0.995424	0.654192	0.36866	0.995424		0.36866	0.160533	0.195787	0.274439	0.152921	1	not ID'ed	not ID'ed	not ID'ed	not ID'ed	not ID'ed	0.0326916	0.0546856	1	0.0350951	0.0939617	51720	0	14194	0	0	13468	0	0	0	0	0	98703	0	0	9274.3	2.6	0	2.6	0	0	0.9	0	0	0	0	1.2	0	5.4	0	0	3	0	3	0	0	1	0	0	0	0	1	0	5	0	0	3	0	3	0	0	1	0	0	0	0	1	0	5	0	0	2	0	0	0	0	1	0	0	0	0	0	0	1	0	0
4320	Tb427_110134400	Tb927.11.11780	Acetyl-CoA dehydrogenase C-terminal like, putative	66.592			0.681837	0.125821	0.900248	0.114554	0.0682409	0.537312	0.0630048	0.539587		0.883437	0.999263	0.364412		0.999263	0.364412	not ID'ed	not ID'ed	not ID'ed	not ID'ed	not ID'ed	0.202446	0.107175	0.074625	0.0944443	1	0.0266619	0.0293073	1	0.0315653	0.0791732	199340	0	0	0	0	133680	0	0	0	27063	0	818800	0	0	64827	6.1	0	0	0	0	22.2	0	0	0	2.3	4	0	18.9	0	0	3	0	0	0	0	9	0	0	0	1	2	0	8	0	0	3	0	0	0	0	9	0	0	0	1	2	0	8	0	0	1	0	0	0	0	2	0	0	0	0	0	0	4	0	0
4068	Tb427_110079500	Tb927.11.7380	FAD dependent oxidoreductase/C-terminal domain of alpha-glycerophosphate oxidase, putative	66.991			0.681828	0.306694	0.513294	0.0216395	0.0105142	0.61656	0.00450377	0.669477		0.734783	0.989262	0.321438	0.734783	0.989262	0.321438	0.0489505	0.0178302	0.818481	0.00827222	1	0.0154479	0.00367174	0.0311986	0.00397803	1	0.000519982	0.0100405	1	0.00126106	0.00842989	1016700	18128	832150	0	49768	868660	0	27101	0	13419	0	3084500	30970	0	26002	41.5	6.5	32.3	0	9.1	36.2	0	6.5	0	2	6.8	8	52.6	0	0	17	3	14	0	4	16	0	3	0	1	3	4	25	0	0	17	3	14	0	4	16	0	3	0	1	3	4	25	0	0	10	0	8	0	0	19	0	0	0	0	0	0	23	0	0
2547	Tb427_090043300	Tb927.9.7670	hypothetical protein, conserved	26.419			0.681469	0.123965	0.906699	0.0204034	0.00559891	0.505343	0.0040471	0.526049		0.998588	0.63674	0.364351	0.998588		0.364351	0.0403835	0.00948948	0.0106854	0.00793245	1	not ID'ed	not ID'ed	not ID'ed	not ID'ed	not ID'ed	0.000423273	0.00170834	1	0.000161748	0.052098	154630	0	0	0	6244.5	0	0	0	0	5672.3	0	2428500	4148.7	0	126520	4.7	0	0	0	7.2	0	0	0	0	7.2	11.9	7.2	22.6	0	0	1	0	0	0	1	0	0	0	0	1	2	1	5	0	0	1	0	0	0	1	0	0	0	0	1	2	1	5	0	0	0	0	0	0	0	0	0	0	0	0	0	0	6	0	0
200	Tb427_000272700;Tb427_000699200;Tb427_000661600;Tb427_000660900;Tb427_000662000;Tb427_070085500;Tb427_000662400	Tb927.6.140	Retrotransposon hot spot protein, putative	94.465			0.681222	0.139995	0.853887	0.0841362	0.0364689	0.564354	0.0503531	0.533329		0.995513	0.60024	0.366931	0.995513		0.366931	0.159619	0.0599756	0.128708	0.0829961	1	not ID'ed	not ID'ed	not ID'ed	not ID'ed	not ID'ed	0.0086536	0.0129622	1	0.0177101	0.0666588	12855	0	0	0	2051.9	22154	0	0	0	0	0	676820	0	0	45116	20.9	1.2	3	0	1.6	18.9	0	2.5	0	7.2	16.9	1.2	39.2	0	0	15	1	2	0	1	14	0	2	0	6	12	1	25	0	0	0	0	0	0	0	0	0	0	0	0	0	0	0	0	0	2	0	0	0	0	0	0	0	0	0	0	0	2	0	0
2292	Tb427_080074100	Tb927.8.6780	hypothetical protein, conserved	42.873			0.680987	0.0294609	1.53075	0.546707	0.396934	0.408787	0.377984	0.877586		0.996433	0.11223	0.934297	0.996433	0.11223	0.934297	0.114804	0.064571	0.0497535	0.0328771	1	1	0.572189	0.513735	0.505026	0.632757	0.525318	0.554041	0.662872	0.596048	1	319980	0	0	0	36735	64459	0	0	0	101870	0	31442	0	0	47433	24.9	0	0	0	7.6	25.1	0	0	0	7.4	10.7	0	4.6	0	0	5	0	0	0	1	6	0	0	0	1	3	0	1	0	0	5	0	0	0	1	6	0	0	0	1	3	0	1	0	0	7	0	0	0	0	5	0	0	0	0	2	0	0	0	0
4566	Tb427_110187300	Tb927.11.16750	hypothetical protein, conserved	25.776			0.680743	0.132997	0.876159	0.277358	0.232965	0.706766	0.23143	0.536038		0.885188	0.997703	0.363784		0.997703	0.363784	not ID'ed	not ID'ed	not ID'ed	not ID'ed	not ID'ed	0.532383	0.439313	0.413531	0.443909	1	0.0223317	0.0266172	1	0.018951	0.0720765	476040	0	0	0	0	170180	0	0	0	90601	0	2066000	0	0	148910	12	0	0	0	0	12	0	0	0	6	6	0	26.1	0	0	2	0	0	0	0	2	0	0	0	1	1	0	4	0	0	2	0	0	0	0	2	0	0	0	1	1	0	4	0	0	2	0	0	0	0	2	0	0	0	0	2	0	2	0	0
3520	Tb427_100145400	Tb927.10.13730	hypothetical protein, conserved	34.486			0.680079	0.150713	0.82185	0.137733	0.0736997	0.577782	0.0817974	0.534601		0.986635	0.639083	0.373523	0.986635		0.373523	0.272633	0.127634	0.155564	0.159437	1	not ID'ed	not ID'ed	not ID'ed	not ID'ed	not ID'ed	0.00283389	0.0197652	1	0.00415828	0.0692017	293820	0	0	0	80105	0	0	0	0	62516	0	532400	10523	0	36843	10.7	0	0	0	11.1	0	0	0	0	7	4	4	17.8	0	0	2	0	0	0	2	0	0	0	0	1	1	1	3	0	0	2	0	0	0	2	0	0	0	0	1	1	1	3	0	0	2	0	0	0	2	0	0	0	0	0	0	0	2	0	0
1453	Tb427_060041200	Tb927.6.3630	Pyridoxal-dependent decarboxylase conserved domain/DegT/DnrJ/EryC1/StrS aminotransferase family/Aminotransferase class-V, putative	59.497			0.679728	0.154482	0.811121	0.0240052	0.0345673	0.507886	0.0277514	0.554769		0.867151	0.988682	0.370775		0.988682	0.370775	not ID'ed	not ID'ed	not ID'ed	not ID'ed	not ID'ed	0.00272971	0.00395621	0.0157717	0.00144912	1	0.0452807	0.0651784	1	0.0540537	0.109539	379740	0	0	0	0	245110	0	3865.8	0	0	0	940580	0	0	103030	23.4	0	0	0	0	14.5	0	2	0	0	2	0	15.4	0	0	8	0	0	0	0	6	0	1	0	0	1	0	5	0	0	8	0	0	0	0	6	0	1	0	0	1	0	5	0	0	6	0	0	0	0	2	0	0	0	0	0	0	2	0	0
2803	Tb427_100005800	Tb927.10.240	Peroxisomal membrane anchor protein (Pex14p) conserved region containing protein, putative	39.937			0.679276	0.0516373	1.28704	0.453885	0.0424383	0.134064	0.00112217	0.772498		0.940779	0.178726	0.918323	0.940779	0.178726	0.918323	0.358307	0.0299634	0.102777	0.00112133	1	1	0.0208581	0.107508	2.05925e-05	0.317493	0.00334892	0.0764935	0.191907	0.00222459	1	311800000	9342600	32046000	349630	111720000	44103000	2897400	14934000	2860.5	138910000	542090	31064000	12382000	0	161870000	68.3	58.2	57.9	41.5	83.1	75.1	55.5	56.6	3.3	83.1	69.1	68.6	56.3	0	36.6	26	25	21	14	33	27	18	21	1	33	25	24	20	0	12	26	25	21	14	33	27	18	21	1	33	25	24	20	0	12	115	25	25	11	92	59	19	39	0	85	70	41	21	0	12
2402	Tb427_090014700	Tb927.9.2450	SCO1/SenC, putative	44.197			0.678463	0.14862	0.827924	0.0936788	0.0738517	0.530338	0.0612482	0.54882		0.995627	0.635454	0.361299	0.995627		0.361299	0.132468	0.110342	0.0606769	0.0613147	1	not ID'ed	not ID'ed	not ID'ed	not ID'ed	not ID'ed	0.0548896	0.0373617	1	0.0611818	0.0976402	314740	0	0	0	41693	248080	0	0	0	0	0	1428100	0	0	139440	16.8	0	0	0	4.1	31.9	0	0	0	0	2.8	0	39.1	0	0	4	0	0	0	1	9	0	0	0	0	1	0	11	0	0	4	0	0	0	1	9	0	0	0	0	1	0	11	0	0	3	0	0	0	0	5	0	0	0	0	0	0	7	0	0
402	Tb427_010032200	Tb927.1.4830	hypothetical protein, conserved	32.394			0.678081	0.143133	0.844261	0.192035	0.159938	0.636993	0.170486	0.548204		0.86496	0.997282	0.35888		0.997282	0.35888	not ID'ed	not ID'ed	not ID'ed	not ID'ed	not ID'ed	0.356472	0.247252	0.273986	0.27916	1	0.0275987	0.0726239	1	0.0618118	0.0964078	0	0	0	0	59764	203340	0	0	0	72485	0	3112300	0	0	300050	0	0	0	0	8	7	0	0	0	5	12	0	20.7	0	0	0	0	0	0	2	2	0	0	0	1	3	0	4	0	0	0	0	0	0	2	2	0	0	0	1	3	0	4	0	0	0	0	0	0	2	0	0	0	0	1	2	0	7	0	0
3527	Tb427_100146300	Tb927.10.13820	Probable Zinc-ribbon domain containing protein, putative	29.914			0.677545	0.152826	0.815804	0.132422	0.157835	0.683264	0.150229	0.562905		0.84993	0.960388	0.394703		0.960388	0.394703	not ID'ed	not ID'ed	not ID'ed	not ID'ed	not ID'ed	0.220524	0.253268	0.366528	0.268776	1	0.0443203	0.0624024	1	0.0316829	0.125809	0	0	0	0	0	13253	0	4857.6	0	0	0	246270	0	0	30983	0	0	0	0	0	5.4	0	3.4	0	0	3.4	0	13	0	0	0	0	0	0	0	1	0	1	0	0	1	0	3	0	0	0	0	0	0	0	1	0	1	0	0	1	0	3	0	0	0	0	0	0	0	0	0	0	0	0	0	0	0	0	0
1513	Tb427_100014600;Tb427_060052100	Tb927.10.1100;Tb927.6.4690	Ribosomal protein L6, putative ;Ribosomal protein L6, putative	21.857			0.677402	0.0956718	1.01922	0.388126	0.00695786	0.526723	0.00198133	0.665492		0.933654	0.569924	0.528627	0.933654	0.569924	0.528627	0.164087	0.00676211	0.398746	0.00121738	1	1	0.00923034	0.181423	0.00452851	0.76279	0.000292388	0.00488113	1	0.000198085	0.233688	29510000	199550	11767000	35925	4842200	2187300	26468	520230	0	2867500	11942	40843000	199360	0	9544500	64	28	51.9	5.3	63	57.1	7.4	46.6	0	61.9	61.4	43.9	65.6	0	18	13	3	11	1	15	10	1	7	0	12	14	6	14	0	3	13	3	11	1	15	10	1	7	0	12	14	6	14	0	3	23	3	15	1	20	9	0	5	0	14	21	7	23	0	1
1524	Tb427_110084200;Tb427_060054800	Tb927.11.7705;Tb927.6.4980	Ribosomal protein S11, putative ;Ribosomal protein S11, putative	15.513			0.677335	0.0788217	1.10335	0.377555	0.0261112	0.462187	0.0126881	0.646839		0.966393	0.502974	0.562638	0.966393	0.502974	0.562638	0.132438	0.00868293	0.296246	0.000774019	1	1	0.0466335	0.0903138	0.0371971	0.663778	0.000226202	0.0230172	1	9.31444e-05	0.276739	28852000	250520	8547300	22332	3821100	2160000	151750	293890	0	3254100	9037	39951000	919560	0	11056000	60.4	25.7	48.6	18.8	48.6	40.3	11.1	48.6	0	41.7	47.2	41.7	48.6	0	7.6	7	3	8	2	7	5	2	5	0	6	6	5	7	0	1	7	3	8	2	7	5	2	5	0	6	6	5	7	0	1	15	1	4	1	14	9	0	2	0	3	6	3	18	0	0
2280	Tb427_080070800	Tb927.8.6510	Ubiquitin-conjugating enzyme, putative	22.903			0.677052	0.161719	0.791239	0.225711	0.179756	0.630201	0.134164	0.550626		0.978248	0.621366	0.375855	0.978248		0.375855	0.405045	0.309699	0.260402	0.243322	1	not ID'ed	not ID'ed	not ID'ed	not ID'ed	not ID'ed	0.0463765	0.0498137	1	0.0250063	0.101253	17759	0	0	0	7193.2	15562	0	0	0	0	0	189190	0	0	19156	6.6	0	0	0	6.6	6.6	0	0	0	0	6.6	0	18.7	0	0	1	0	0	0	1	1	0	0	0	0	1	0	2	0	0	1	0	0	0	1	1	0	0	0	0	1	0	2	0	0	2	0	0	0	0	1	0	0	0	0	1	0	1	0	0
3524	Tb427_100145900	Tb927.10.13780	Protein kinase domain/Protein tyrosine kinase, putative	40.32			0.676849	0.146088	0.835386	0.130211	0.0843127	0.556374	0.0714012	0.538699		0.879386	0.998583	0.355115		0.998583	0.355115	not ID'ed	not ID'ed	not ID'ed	not ID'ed	not ID'ed	0.204268	0.141474	0.112748	0.115368	1	0.0561539	0.0271511	1	0.0274348	0.0773973	252550	0	0	0	0	73614	0	0	0	15037	0	1696700	0	0	131320	20.2	0	0	0	0	11.6	0	0	0	3.7	10.8	0	29.8	0	0	4	0	0	0	0	2	0	0	0	1	3	0	7	0	0	4	0	0	0	0	2	0	0	0	1	3	0	7	0	0	2	0	0	0	0	0	0	0	0	1	1	0	10	0	0
2694	Tb427_090069500	Tb927.9.12070	hypothetical protein, conserved	109.84			0.676312	0.232045	0.634427	0.146686	0.213373	0.583563	0.0144769	0.67905		0.712581	0.967478	0.348877	0.712581	0.967478	0.348877	0.0287147	0.608859	0.681139	0.0122552	1	0.410692	0.0254094	0.0695509	0.0293855	1	0.000651933	0.00585052	1	0.00178995	0.0371496	399830	243440	272340	0	11481	91543	0	6366.9	0	37596	0	1910600	11178	0	70978	16.4	17.4	9.8	0	3.4	13.3	0	1.2	0	4.9	8.2	4.1	27.9	0	0	12	12	8	0	2	10	0	1	0	3	6	3	21	0	0	12	12	8	0	2	10	0	1	0	3	6	3	21	0	0	11	12	1	0	0	2	0	0	0	1	0	0	18	0	0
535	Tb427_030007200	Tb927.3.750	SET domain containing protein, putative	37.79			0.675412	0.158798	0.799155	0.20096	0.130939	0.643763	0.159924	0.530354		0.864644	0.995701	0.355124		0.995701	0.355124	not ID'ed	not ID'ed	not ID'ed	not ID'ed	not ID'ed	0.388217	0.243912	0.287526	0.291676	1	0.013703	0.0179667	1	0.0281711	0.060707	545090	0	0	0	0	171010	0	0	0	66389	0	1193700	0	0	72466	15	0	0	0	0	18.3	0	0	0	5.7	5.4	0	24.9	0	0	3	0	0	0	0	5	0	0	0	1	1	0	6	0	0	3	0	0	0	0	5	0	0	0	1	1	0	6	0	0	2	0	0	0	0	2	0	0	0	0	0	0	4	0	0
2902	Tb427_100025300;Tb427_100025200;Tb427_100025100;Tb427_100025000;Tb427_100024900;Tb427_100024800;Tb427_100024700;Tb427_100024600;Tb427_100024500;Tb427_100024400	Tb927.10.2090;Tb927.10.2100;Tb927.10.2110	Elongation factor Tu GTP binding domain/Elongation factor Tu domain 2/Elongation factor Tu C-terminal domain containing protein, putative ;Elongation factor Tu GTP binding domain/Elongation factor Tu domain 2/Elongation factor Tu C-terminal domain containi	49.105			0.674911	0.106035	0.97455	0.397973	0.00825863	0.382626	0.000306722	0.642661		0.98349	0.609515	0.431729	0.98349	0.609515	0.431729	0.193869	0.00953212	0.0874766	0.000543886	1	1	0.0101	0.0604025	0.000348155	0.802	4.92088e-05	0.00514379	1	2.81241e-05	0.125983	44285000	422130	3873900	24086	8585500	12674000	159610	954540	5501.9	15803000	10729	218030000	1121500	6131.9	27468000	56.8	41.4	43.2	14.7	61	59.5	31.2	50.6	19.2	67.9	65.9	54.1	70.6	9.6	14.3	25	14	17	7	27	28	10	20	5	29	27	21	31	3	5	25	14	17	7	27	28	10	20	5	29	27	21	31	3	5	86	5	20	2	68	66	4	18	1	89	76	18	167	0	2
3497	Tb427_100140700	Tb927.10.13360	Elongation factor Tu GTP binding domain/Elongation factor Tu C-terminal domain containing protein, putative	51.849			0.674128	0.170189	0.769068	0.467984	0.0581714	0.510644	0.00352184	0.693764		0.889908	0.743618	0.388859	0.889908	0.743618	0.388859	0.473076	0.15161	0.350645	0.00212951	1	0.930663	0.0112396	0.181286	0.00832151	1	0.000213996	0.0116646	1	0.000114494	0.0812926	2300900	348840	806800	4899.8	1088500	1902300	21381	344860	15830	1770400	9102.1	42534000	496140	4869.9	3457700	44.3	40.4	31.3	9.8	56.4	58.3	1.5	42.6	7	55.1	58.3	45.1	63.8	4	4	17	13	12	3	22	22	1	16	2	22	22	17	24	1	1	17	13	12	3	22	22	1	16	2	22	22	17	24	1	1	16	4	5	2	16	19	0	10	1	15	23	15	67	0	0
319	Tb427_010010200	Tb927.1.1200	hypothetical protein, conserved	50.307			0.673762	0.172224	0.763907	0.152182	0.0891253	0.58169	0.0890066	0.535024		0.986933	0.596115	0.360591	0.986933		0.360591	0.284113	0.15955	0.16338	0.146457	1	not ID'ed	not ID'ed	not ID'ed	not ID'ed	not ID'ed	0.0202513	0.0187005	1	0.0315558	0.0700478	95360	0	0	0	27093	0	0	0	0	54266	0	1757800	0	0	123130	2.8	0	0	0	2.8	0	0	0	0	5.8	12.1	0	18.4	0	0	1	0	0	0	1	0	0	0	0	2	5	0	7	0	0	1	0	0	0	1	0	0	0	0	2	5	0	7	0	0	0	0	0	0	0	0	0	0	0	0	1	0	6	0	0
3798	Tb427_110030700	Tb927.11.2580	hypothetical protein, conserved	41.56			0.67358	0.17973	0.745381	0.0632432	0.215339	0.540178	0.0732761	0.613902		0.870982	0.983632	0.363528		0.983632	0.363528	not ID'ed	not ID'ed	not ID'ed	not ID'ed	not ID'ed	0.0334075	0.101596	0.0803552	0.0150087	1	0.093079	0.329081	1	0.131543	0.227805	416450	0	0	0	0	632840	64294	50852	0	0	0	111240	36607	0	25341	10.1	0	0	0	0	14.5	5.7	2.6	0	0	6.8	2.6	4.4	0	0	5	0	0	0	0	7	2	1	0	0	2	1	2	0	0	5	0	0	0	0	7	2	1	0	0	2	1	2	0	0	4	0	0	0	0	4	0	1	0	0	0	0	0	0	0
3226	Tb427_100085900	Tb927.10.7925	hypothetical protein, conserved	10.5			0.673566	0.172224	0.763907	0.0505464	0.0188946	0.514615	0.0367927	0.528474		0.875867	0.992938	0.354195		0.992938	0.354195	not ID'ed	not ID'ed	not ID'ed	not ID'ed	not ID'ed	0.0782439	0.0238121	0.0292297	0.05921	1	0.0228489	0.0139771	1	0.0143754	0.0569485	0	0	0	0	37088	360450	0	0	0	28203	0	820110	0	0	46704	0	0	0	0	8.6	22.6	0	0	0	8.6	8.6	0	8.6	0	0	0	0	0	0	1	2	0	0	0	1	1	0	1	0	0	0	0	0	0	1	2	0	0	0	1	1	0	1	0	0	0	0	0	0	0	0	0	0	0	0	0	0	0	0	0
3209	Tb427_100082200	Tb927.10.7610	hypothetical protein, conserved	165.09			0.673465	0.174274	0.758767	0.046162	0.123572	0.596501	0.0546083	0.522534		0.989491	0.641109	0.357439	0.989491		0.357439	0.0921404	0.244109	0.193001	0.108573	1	not ID'ed	not ID'ed	not ID'ed	not ID'ed	not ID'ed	0.00018366	0.00303541	1	0.000643789	0.0450675	17246	4209.9	3328.5	0	0	12609	0	0	0	0	0	446530	1355.4	0	20124	1.3	1.3	0.9	0	0	2.7	0	0	0	0	1.5	0.9	21.5	0	0	1	1	1	0	0	3	0	0	0	0	2	1	20	0	0	1	1	1	0	0	3	0	0	0	0	2	1	20	0	0	0	0	0	0	0	0	0	0	0	0	0	0	10	0	0
2152	Tb427_080046300	Tb927.8.4150	hypothetical protein, conserved	33.177			0.673125	0.175047	0.756845	0.0151534	0.00456737	0.50499	0.00240588	0.521398		0.870343	0.992242	0.354007		0.992242	0.354007	not ID'ed	not ID'ed	not ID'ed	not ID'ed	not ID'ed	0.0290003	0.00223212	0.00998006	0.00426845	1	0.00130644	0.00690263	1	0.000543305	0.0427959	385040	0	0	0	0	285900	0	2853.3	0	8291.2	0	1542600	10648	0	66017	8.3	0	0	0	0	8.3	0	8.3	0	8.3	8.3	8.3	8.3	0	0	3	0	0	0	0	3	0	1	0	1	2	1	3	0	0	3	0	0	0	0	3	0	1	0	1	2	1	3	0	0	4	0	0	0	0	4	0	0	0	0	0	0	4	0	0
350	Tb427_010016800	Tb927.1.2230;Tb927.1.2260	Domain of unknown function (DUF1935), putative	14.03			0.672836	0.274759	0.561048	0.371292	0.100209	0.614999	0.111702	0.676249		0.916749	0.759975	0.341785	0.916749	0.759975	0.341785	0.188969	0.0437615	0.46198	0.0251528	1	0.923543	0.252828	0.383018	0.309454	1	0.00136495	0.0040378	1	0.000500416	0.0287463	747370	32706	345270	0	141230	191610	0	73390	0	176960	0	16296000	65800	0	468450	27.1	17.8	26.4	0	35.7	45.7	0	26.4	0	27.1	35.7	26.4	58.1	0	0	3	2	3	0	4	6	0	3	0	3	4	3	8	0	0	2	1	1	0	2	3	0	1	0	2	2	1	5	0	0	1	0	0	0	0	1	0	1	0	0	0	0	8	0	0
437	Tb427_020012700	Tb927.2.2970	Mitochondrial carrier protein, putative	33.902			0.672124	0.187166	0.727774	0.00759388	0.0312175	0.510805	0.0166565	0.524964		0.856954	0.986526	0.357721		0.986526	0.357721	not ID'ed	not ID'ed	not ID'ed	not ID'ed	not ID'ed	0.0125569	0.0584845	0.0216093	0.0224364	1	0.00263085	0.00395065	1	0.0108767	0.0499272	726590	0	0	0	0	756030	44216	0	0	0	0	1938000	0	21079	96759	26.9	0	0	0	0	42	3.5	0	0	0	7.4	0	32.7	7.4	0	8	0	0	0	0	11	1	0	0	0	2	0	7	1	0	8	0	0	0	0	11	1	0	0	0	2	0	7	1	0	3	0	0	0	0	9	0	0	0	0	0	0	5	0	0
2937	Tb427_100031800	Tb927.10.2730	START domain containing protein, putative	32.823			0.670509	0.35327	0.451893	0.43275	0.168098	0.626219	0.109038	0.671745		0.812129	0.873528	0.32587	0.812129	0.873528	0.32587	0.571405	0.225452	0.63463	0.177382	1	0.725719	0.265794	0.244027	0.145896	1	0.00112514	0.0130471	1	0.00383533	0.0152357	115160	25963	73084	0	65803	116530	30973	0	0	84568	0	1412800	18433	0	21525	7.1	7.8	2.7	0	17	24.5	6.8	0	0	17.3	7.8	7.1	32.3	0	0	1	1	1	0	4	5	2	0	0	4	2	1	7	0	0	1	1	1	0	4	5	2	0	0	4	2	1	7	0	0	0	0	0	0	0	2	0	0	0	0	0	0	7	0	0
3559	Tb427_100151600	Tb927.10.14330	Utp14 protein, putative	115.93			0.669326	0.187704	0.726527	0.0269089	0.00805006	0.505183	0.0121927	0.515775		0.998118	0.652887	0.340533	0.998118		0.340533	0.0470506	0.0104386	0.0103653	0.0185128	1	not ID'ed	not ID'ed	not ID'ed	not ID'ed	not ID'ed	0.00676724	0.00566151	1	0.00587266	0.0315506	27734	0	0	0	1304.9	0	0	0	0	881.41	0	84401	0	0	2662.9	2	0	0	0	3.2	0	0	0	0	3.2	4.4	0	11	0	0	1	0	0	0	2	0	0	0	0	2	3	0	6	0	0	1	0	0	0	2	0	0	0	0	2	3	0	6	0	0	0	0	0	0	0	0	0	0	0	0	0	0	5	0	0
4196	Tb427_110107300	Tb927.11.9890	SRP54-type protein, helical bundle domain/SRP54-type protein, GTPase domain containing protein, putative	63.427			0.669312	0.205681	0.686806	0.0827567	0.0484203	0.600328	0.064898	0.52397		0.872524	0.985618	0.353006		0.985618	0.353006	not ID'ed	not ID'ed	not ID'ed	not ID'ed	not ID'ed	0.158626	0.0872489	0.200656	0.118707	1	0.00688724	0.00959176	1	0.0110888	0.0479409	64892	0	0	0	0	39459	0	7917.7	0	0	0	1126700	0	0	54015	2.1	0	0	0	0	6	0	2.7	0	0	2.7	0	30.8	0	0	1	0	0	0	0	2	0	1	0	0	1	0	12	0	0	1	0	0	0	0	2	0	1	0	0	1	0	12	0	0	0	0	0	0	0	0	0	0	0	0	0	0	10	0	0
1706	Tb427_070038000	Tb927.7.3270	hypothetical protein, conserved	90.358			0.669061	0.197545	0.704334	0.171675	0.100708	0.604436	0.12385	0.517763		0.872327	0.996215	0.341907		0.996215	0.341907	not ID'ed	not ID'ed	not ID'ed	not ID'ed	not ID'ed	0.33498	0.189946	0.208871	0.241044	1	0.00837003	0.0114714	1	0.0066565	0.0355257	0	0	8173.6	0	0	21664	0	0	0	7257	0	516190	0	0	18338	0	0	1.1	0	0	4.8	0	0	0	1.1	1.1	0	28	0	0	0	0	1	0	0	4	0	0	0	1	1	0	15	0	0	0	0	1	0	0	4	0	0	0	1	1	0	15	0	0	0	0	0	0	0	1	0	0	0	0	0	0	9	0	0
3820	Tb427_110034300	Tb927.11.2930	hypothetical protein, conserved	13.477			0.668053	0.204831	0.688605	0.319817	0.177031	0.821929	0.180038	0.701035		0.680546	0.961968	0.361644	0.680546	0.961968	0.361644	0.303799	0.00982484	0.889372	0.011239	1	0.61446	0.42518	0.576416	0.489344	1	0.0411916	0.0960889	1	0.0395316	0.103104	2208300	0	1964000	24819	670880	902630	0	520290	0	554630	0	10662000	1024500	0	1099300	29.8	0	41.3	10.7	41.3	18.2	0	10.7	0	18.2	52.9	29.8	41.3	0	0	4	0	3	1	4	3	0	1	0	2	4	4	3	0	0	4	0	3	1	4	3	0	1	0	2	4	4	3	0	0	2	0	3	2	1	2	0	1	0	1	3	1	8	0	0
2563	Tb427_090045900		Pescadillo N-terminus/BRCA1 C Terminus (BRCT) domain/BRCT domain, a BRCA1 C-terminus domain containing protein, putative	76.406	Nucleus	Pescadillo N-terminus/BRCA1 C Terminus (BRCT) domain containing protein, putative	0.667735	0.195608	0.708612	0.0417716	0.0568528	0.582995	0.0579265	0.514549		0.998241	0.640665	0.337228	0.998241		0.337228	0.0734873	0.107177	0.16599	0.110737	1	not ID'ed	not ID'ed	not ID'ed	not ID'ed	not ID'ed	0.0100559	0.00652881	1	0.00511576	0.0290987	169950	0	28210	0	0	0	0	0	0	0	0	1042900	0	0	30347	9.6	0	2.1	0	0	0	0	0	0	0	5.2	0	17.5	0	0	4	0	1	0	0	0	0	0	0	0	2	0	7	0	0	4	0	1	0	0	0	0	0	0	0	2	0	7	0	0	1	0	0	0	0	0	0	0	0	0	0	0	12	0	0
275	Tb427_000763000;Tb427_000790200;Tb427_000701500;Tb427_000658700;Tb427_000701200;Tb427_000544300;Tb427_000678100;Tb427_000819400;Tb427_000755400	Tb927.4.260;Tb927.4.270;Tb927.4.280;Tb927.4.290;Tb927.4.300;Tb927.6.140	Retrotransposon hot spot protein, putative	97.97			0.667238	0.214866	0.667832	0.0886603	0.134024	0.549741	0.0614912	0.519817		0.851225	0.982505	0.351971		0.982505	0.351971	not ID'ed	not ID'ed	not ID'ed	not ID'ed	not ID'ed	0.176587	0.264355	0.0994817	0.121995	1	0.000733616	0.00369296	1	0.0009871	0.039634	351080	0	0	0	0	99022	26177	0	0	17486	0	2732500	10091	0	108300	14.9	1.2	4.1	0	0	18.1	2.4	3.5	0	7.3	13.6	4.7	38	0	0	14	1	3	0	0	15	2	3	0	7	12	4	32	0	0	0	0	0	0	0	0	0	0	0	0	0	0	0	0	0	3	0	0	0	0	3	0	0	0	0	0	0	12	0	0
1944	Tb427_080005700	Tb927.8.560	hypothetical protein, conserved	64.572	Mitochondria	GEM1, putative	0.666724	0.224262	0.649244	0.0448358	0.0994472	0.522257	0.0228858	0.562424		0.867467	0.988004	0.345443		0.988004	0.345443	not ID'ed	not ID'ed	not ID'ed	not ID'ed	not ID'ed	0.017245	0.00986545	0.0445145	0.0116132	1	0.0724266	0.189029	1	0.0341584	0.124847	436330	0	0	0	0	175480	0	7811.4	0	0	0	82781	15648	0	10335	20.6	0	0	0	0	18.2	0	1.7	0	0	5.5	2.8	10.9	0	0	8	0	0	0	0	7	0	1	0	0	2	1	4	0	0	8	0	0	0	0	7	0	1	0	0	2	1	4	0	0	10	0	0	0	0	2	0	0	0	0	0	0	0	0	0
2041	Tb427_080023700		hypothetical protein, conserved	21.864			0.666224	0.20005	0.698861	0.306592	0.241276	0.729969	0.244682	0.541153		0.975763	0.621023	0.356685	0.975763		0.356685	0.562394	0.43306	0.459939	0.465564	1	not ID'ed	not ID'ed	not ID'ed	not ID'ed	not ID'ed	0.0507902	0.0494916	1	0.023801	0.0823063	93959	0	0	0	52842	0	0	0	0	0	0	417380	0	0	34353	68.3	34.7	0	0	62.8	29.6	9.5	0	0	42.2	50.3	5	73.9	0	0	8	4	0	0	7	2	1	0	0	3	4	1	13	0	0	2	0	0	0	1	0	0	0	0	0	1	0	3	0	0	0	0	0	0	0	0	0	0	0	0	0	0	6	0	0
1112	Tb427_050015600	Tb927.5.1090	TGS domain/Threonyl and Alanyl tRNA synthetase second additional domain/tRNA synthetase class II core domain (G, H, P, S and T)/Anticodon binding domain containing protein, putative	91.013			0.665943	0.217488	0.662565	0.250398	0.200437	0.687066	0.19582	0.511589		0.874364	0.998892	0.332993		0.998892	0.332993	not ID'ed	not ID'ed	not ID'ed	not ID'ed	not ID'ed	0.493921	0.394733	0.374132	0.386943	1	0.00687509	0.00614177	1	0.00469696	0.0231778	89729	0	0	0	0	37423	0	0	0	18484	0	2218500	0	0	51420	3.3	0	0	0	0	7.8	0	0	0	3.8	3	0	34.9	0	0	2	0	0	0	0	5	0	0	0	2	2	0	23	0	0	2	0	0	0	0	5	0	0	0	2	2	0	23	0	0	0	0	0	0	0	0	0	0	0	0	0	0	17	0	0
3546	Tb427_100149600	Tb927.10.14140	Pyruvate kinase, barrel domain/HpcH/HpaI aldolase/citrate lyase family/Pyruvate kinase, alpha/beta domain containing protein, putative	54.423	Cytoplasm	Pyruvate Kinase PYK1	0.665873	0.222189	0.653277	0.173632	0.10318	0.620387	0.131268	0.510762		0.877254	0.995496	0.336251		0.995496	0.336251	not ID'ed	not ID'ed	not ID'ed	not ID'ed	not ID'ed	0.346842	0.205077	0.240774	0.26232	1	0.00042175	0.00128283	1	0.000215389	0.0215247	0	0	0	0	0	79774	0	0	0	27669	0	9247500	11863	0	199050	0	0	0	0	0	17.4	0	0	0	3.2	16	2.2	50.5	0	0	0	0	0	0	0	6	0	0	0	1	5	1	17	0	0	0	0	0	0	0	0	0	0	0	0	0	0	2	0	0	0	0	0	0	0	1	0	0	0	0	0	0	29	0	0
3121	Tb427_100064700	Tb927.10.6050	Clathrin, heavy-chain linker/Clathrin-H-link/Region in Clathrin and VPS, putative	190.62			0.665734	0.225749	0.646375	0.0305436	0.0146984	0.525538	0.010546	0.515451		0.874883	0.992092	0.339377		0.992092	0.339377	not ID'ed	not ID'ed	not ID'ed	not ID'ed	not ID'ed	0.0546846	0.018749	0.0510758	0.0173141	1	0.00640262	0.0106479	1	0.0037779	0.0309019	93496	0	0	0	0	62577	0	0	0	3422	0	1088800	0	0	33646	10.3	0	0	0	0	14.1	0	0	0	1.1	5	0	27.5	0	0	10	0	0	0	0	14	0	0	0	1	4	0	30	0	0	10	0	0	0	0	14	0	0	0	1	4	0	30	0	0	6	0	0	0	0	12	0	0	0	0	0	0	26	0	0
934	Tb427_040027800	Tb927.4.2530	hypothetical protein, conserved	16.805			0.665574	0.232347	0.633862	0.0193053	0.0427402	0.517352	0.0201688	0.522111		0.863156	0.98599	0.345157		0.98599	0.345157	not ID'ed	not ID'ed	not ID'ed	not ID'ed	not ID'ed	0.0205868	0.0712144	0.0347038	0.0304184	1	0.0180237	0.014266	1	0.00991928	0.0442218	656980	0	0	0	0	1607400	114470	0	0	0	0	8684400	0	0	384040	17.7	0	0	0	0	24.1	6.3	0	0	0	10.8	0	24.1	0	0	2	0	0	0	0	3	1	0	0	0	1	0	3	0	0	2	0	0	0	0	3	1	0	0	0	1	0	3	0	0	2	0	0	0	0	4	0	0	0	0	0	0	3	0	0
3019	Tb427_100046700	Tb927.10.4240	hypothetical protein, conserved	14.726			0.665442	0.22042	0.656749	0.0374126	0.0639548	0.538827	0.0385424	0.513632		0.997735	0.647163	0.333148	0.997735		0.333148	0.0560782	0.124515	0.077654	0.0706195	1	not ID'ed	not ID'ed	not ID'ed	not ID'ed	not ID'ed	0.0187469	0.0033943	1	0.00646543	0.0272631	2352000	292860	0	0	0	853030	0	0	0	0	0	9737700	0	0	265480	30.8	15	0	0	0	35.8	0	0	0	0	8.3	0	30.8	0	0	4	2	0	0	0	5	0	0	0	0	1	0	5	0	0	4	2	0	0	0	5	0	0	0	0	1	0	5	0	0	2	0	0	0	0	2	0	0	0	0	0	0	1	0	0
4564	Tb427_110186900	Tb927.11.16710	hypothetical protein, conserved	13.612			0.665067	0.229637	0.638959	0.0465718	0.0245147	0.515512	0.0244369	0.513144		0.88308	0.99492	0.335214		0.99492	0.335214	not ID'ed	not ID'ed	not ID'ed	not ID'ed	not ID'ed	0.0859018	0.041321	0.0310247	0.0438041	1	0.00724178	0.00770827	1	0.00506976	0.0262873	94421	0	0	0	0	134060	0	0	0	11516	0	1369900	0	0	36011	10.2	0	0	0	0	10.2	0	0	0	10.2	10.2	0	10.2	0	0	1	0	0	0	0	1	0	0	0	1	1	0	1	0	0	1	0	0	0	0	1	0	0	0	1	1	0	1	0	0	1	0	0	0	0	2	0	0	0	0	1	0	1	0	0
2775	Tb427_090087300	Tb927.9.15010	hypothetical protein, conserved	23.196			0.664893	0.231141	0.636124	0.0603647	0.0275929	0.613683	0.0311437	0.516421		0.989403	0.639039	0.340383	0.989403		0.340383	0.109989	0.0485758	0.227367	0.0569289	1	not ID'ed	not ID'ed	not ID'ed	not ID'ed	not ID'ed	0.0107408	0.00660998	1	0.00535837	0.0328413	64794	0	14732	0	7126.6	128440	0	0	0	0	0	588070	0	0	19313	5.9	0	10.3	0	11.3	20.6	0	0	0	0	4.4	0	15.7	0	0	1	0	2	0	2	4	0	0	0	0	1	0	3	0	0	1	0	2	0	2	4	0	0	0	0	1	0	3	0	0	0	0	0	0	0	0	0	0	0	0	0	0	1	0	0
517	Tb427_020031200	Tb927.2.5930	hypothetical protein, conserved	60.412			0.664785	0.232952	0.632734	0.0660885	0.0411636	0.532079	0.0266279	0.510516		0.865778	0.997047	0.332524		0.997047	0.332524	not ID'ed	not ID'ed	not ID'ed	not ID'ed	not ID'ed	0.126805	0.0796495	0.064159	0.0488779	1	0.00537173	0.00267774	1	0.004378	0.0210327	105750	0	0	0	0	96313	0	0	0	12213	0	824050	0	0	17332	9.2	0	0	0	0	19.3	0	0	0	2.7	2.7	0	17	0	0	3	0	0	0	0	6	0	0	0	1	1	0	6	0	0	3	0	0	0	0	6	0	0	0	1	1	0	6	0	0	3	0	0	0	0	2	0	0	0	0	0	0	5	0	0
3777	Tb427_110027500	Tb927.11.2260	Eukaryotic initiation factor 4E, putative	26.084			0.664573	0.233254	0.63217	0.066498	0.0253773	0.524154	0.0565509	0.514048		0.877843	0.992409	0.336737		0.992409	0.336737	not ID'ed	not ID'ed	not ID'ed	not ID'ed	not ID'ed	0.125914	0.0410628	0.0483083	0.109071	1	0.00708198	0.0096918	1	0.00403132	0.0280957	176230	0	0	0	0	31944	0	0	0	4022.2	0	2587800	0	0	72706	6.9	0	0	0	0	11.2	0	0	0	6.9	11.2	0	20.2	0	0	1	0	0	0	0	2	0	0	0	1	2	0	4	0	0	1	0	0	0	0	2	0	0	0	1	2	0	4	0	0	2	0	0	0	0	0	0	0	0	0	0	0	5	0	0
1741	Tb427_070043400	Tb927.7.3800	hypothetical protein, conserved	27.304			0.664522	0.0909202	1.04134	0.986145	0.197359	0.246178	0.192434	0.991098		0.595002	0.734043	0.466219	0.595002	0.734043		1	0.0201273	0.0448181	0.0439169	0.982196	0.97229	0.374591	0.447538	0.340951	1	not ID'ed	not ID'ed	not ID'ed	not ID'ed	not ID'ed	64601	0	0	2888.5	65772	44785	0	20043	0	43544	0	4303.8	0	0	0	11	0	0	4.5	4.5	15.4	0	4.5	0	4.5	0	0	6.5	0	0	2	0	0	1	1	3	0	1	0	1	0	0	1	0	0	2	0	0	1	1	3	0	1	0	1	0	0	1	0	0	0	0	0	0	0	0	0	0	0	0	0	0	2	0	0
1484	Tb427_060047000	Tb927.6.4210	Aldehyde dehydrogenase family, putative	64.668			0.664316	0.237815	0.623761	0.0358125	0.0389134	0.590551	0.043279	0.511627		0.996204	0.625645	0.332427	0.996204		0.332427	0.067235	0.0674095	0.181102	0.0810277	1	not ID'ed	not ID'ed	not ID'ed	not ID'ed	not ID'ed	0.00439003	0.0104173	1	0.00553039	0.0232548	343520	0	62212	0	0	306790	0	0	0	0	0	2634600	0	0	61267	11.4	0	4.7	0	0	15	0	0	0	0	2.7	0	46.1	0	0	6	0	2	0	0	7	0	0	0	0	1	0	17	0	0	6	0	2	0	0	7	0	0	0	0	1	0	17	0	0	4	0	0	0	0	6	0	0	0	0	0	0	16	0	0
1227	Tb427_050038800	Tb927.5.3230	hypothetical protein, conserved	241.17			0.663896	0.206533	0.685011	0.214024	0.272739	0.788405	0.238325	0.531582		0.969992	0.601932	0.357799	0.969992		0.357799	0.41506	0.530927	0.57681	0.446129	1	not ID'ed	not ID'ed	not ID'ed	not ID'ed	not ID'ed	0.0129882	0.0145512	1	0.0305205	0.0631632	3612.8	0	2083.9	0	0	1401.5	0	0	0	0	0	27668	0	0	1747.6	1.6	0	0.7	0	0	0.7	0	0	0	0	0.7	0	3.7	0	0	2	0	1	0	0	1	0	0	0	0	1	0	5	0	0	2	0	1	0	0	1	0	0	0	0	1	0	5	0	0	1	0	0	0	0	0	0	0	0	0	0	0	2	0	0
3561	Tb427_100151800	Tb927.10.14350	hypothetical protein, conserved	10.907			0.663867	0.182364	0.73906	0.294097	0.196539	0.735637	0.222847	0.541111		0.948158	0.616051	0.379576	0.948158		0.379576	0.58131	0.359485	0.471274	0.437541	1	not ID'ed	not ID'ed	not ID'ed	not ID'ed	not ID'ed	0.00688428	0.0335943	1	0.00815337	0.0822224	780290	0	367730	0	453590	0	0	0	0	578760	0	9311700	312820	0	765630	18.6	0	9.3	0	27.8	0	0	0	0	27.8	27.8	18.6	27.8	0	0	1	0	1	0	2	0	0	0	0	2	2	1	2	0	0	1	0	1	0	2	0	0	0	0	2	2	1	2	0	0	0	0	0	0	0	0	0	0	0	0	1	0	4	0	0
550	Tb427_030009400	Tb927.3.960	SecE/Sec61-gamma subunits of protein translocation complex, putative	7.6681			0.663649	0.246129	0.608837	0.30725	0.250224	0.740698	0.234067	0.524568		0.864916	0.995922	0.331376		0.995922	0.331376	not ID'ed	not ID'ed	not ID'ed	not ID'ed	not ID'ed	0.571151	0.45078	0.481397	0.456984	1	0.0433494	0.049668	1	0.01115	0.049136	232990	0	0	0	0	550520	0	0	0	314430	0	8084700	0	0	397250	24.6	0	0	0	0	24.6	0	0	0	43.5	43.5	0	43.5	0	0	1	0	0	0	0	1	0	0	0	2	2	0	2	0	0	1	0	0	0	0	1	0	0	0	2	2	0	2	0	0	0	0	0	0	0	1	0	0	0	0	0	0	8	0	0
2582	Tb427_090049500	Tb927.9.8815	hypothetical protein, conserved	9.7592			0.66364	0.0389939	1.409	0.607595	0.360844	0.598335	0.314317	0.784447		0.992777	0.0961078	0.902036	0.992777	0.0961078	0.902036	0.404432	0.36458	0.456393	0.348005	1	1	0.273924	0.338612	0.264688	0.438096	0.418353	0.444028	1	0.330257	0.915245	757220	0	345590	0	0	172680	0	0	0	394160	0	107250	47622	0	98160	24.4	0	11.6	0	0	14	0	0	0	11.6	10.5	10.5	11.6	0	0	2	0	1	0	0	1	0	0	0	1	1	1	1	0	0	2	0	1	0	0	1	0	0	0	1	1	1	1	0	0	0	0	0	0	0	0	0	0	0	0	0	0	0	0	0
3934	Tb427_110054900	Tb927.11.4980	DEAD/DEAH box helicase/Helicase conserved C-terminal domain containing protein, putative	65.274			0.663064	0.239958	0.619866	0.161253	0.106282	0.584861	0.0904088	0.519053		0.986287	0.649125	0.339842	0.986287		0.339842	0.301713	0.204036	0.169721	0.170097	1	not ID'ed	not ID'ed	not ID'ed	not ID'ed	not ID'ed	0.0207924	0.00852841	1	0.010721	0.0381064	14882	0	0	0	4490.1	1075.2	0	0	0	0	0	187050	0	0	7127.8	4.8	0	0	0	2.3	2.5	0	0	0	0	2.5	0	7	0	0	2	0	0	0	1	1	0	0	0	0	1	0	3	0	0	2	0	0	0	1	1	0	0	0	0	1	0	3	0	0	0	0	0	0	0	0	0	0	0	0	0	0	3	0	0
3052	Tb427_100053500	Tb927.10.4940	Protein tyrosine kinase/Protein kinase domain containing protein, putative	53.616			0.662829	0.207102	0.683816	0.492969	0.469367	0.948947	0.48774	0.548877		0.849723	0.960504	0.365154		0.960504	0.365154	not ID'ed	not ID'ed	not ID'ed	not ID'ed	not ID'ed	0.931762	0.903393	0.897894	0.923301	1	0.0541765	0.0353411	1	0.0521795	0.0977536	174730	0	0	0	0	29822	0	0	0	27787	0	361920	0	0	35379	7.9	0	0	0	0	10.4	0	0	0	8.3	8.3	0	7.9	0	0	2	0	0	0	0	3	0	0	0	2	2	0	2	0	0	2	0	0	0	0	3	0	0	0	2	2	0	2	0	0	3	0	0	0	0	3	0	0	0	1	1	0	1	0	0
3594	Tb427_100156800	Tb927.10.14860	Complex 1 protein (LYR family), putative	83.499			0.662551	0.157832	0.801805	0.347719	0.061185	0.44457	0.0296879	0.640768		0.997952	0.635124	0.354575	0.997952	0.635124	0.354575	0.0412347	0.112166	0.072405	0.0379602	1	1	0.0601416	0.261305	0.0477457	0.876493	0.00192125	0.0112476	1	0.00335793	0.0458126	159380	17877	0	0	0	54098	3712	16128	0	61721	0	1642300	18472	0	75238	14.3	2.8	0	0	0	5.8	1.5	4.2	0	9.5	8.3	4.5	31.4	0	0	7	2	0	0	0	4	1	3	0	5	5	3	16	0	0	7	2	0	0	0	4	1	3	0	5	5	3	16	0	0	2	0	0	0	0	1	0	2	0	0	4	0	13	0	0
2666	Tb427_090064100	Tb927.9.11220	hypothetical protein, conserved	41.604			0.661854	0.258685	0.587229	0.000921566	0.000581817	0.501875	0.000196233	0.509646		0.870689	0.989378	0.33433		0.989378	0.33433	not ID'ed	not ID'ed	not ID'ed	not ID'ed	not ID'ed	0.00173982	2.53304e-05	0.00374946	0.000161244	1	0.000103309	0.0011383	1	0.000231221	0.0192928	2090200	0	0	0	0	555120	0	2081.4	0	965.81	0	2450400	2789.3	0	47275	40.2	0	0	0	0	28.1	0	12.1	0	5.1	3.7	7.9	37.4	0	0	11	0	0	0	0	8	0	3	0	1	1	2	11	0	0	11	0	0	0	0	8	0	3	0	1	1	2	11	0	0	9	0	0	0	0	6	0	0	0	0	0	0	6	0	0
711	Tb427_030042500	Tb927.3.3970	LYAR-type C2HC zinc finger containing protein, putative	32.883			0.66139	0.261867	0.581919	0.112971	0.0773448	0.553923	0.0773835	0.509837		0.990713	0.611786	0.332066	0.990713		0.332066	0.223814	0.151131	0.107847	0.150409	1	not ID'ed	not ID'ed	not ID'ed	not ID'ed	not ID'ed	0.00212905	0.00355809	1	0.00435799	0.0196734	65836	0	0	0	14735	0	0	0	0	7239.1	0	845660	0	0	16637	9.7	0	0	0	8.7	0	0	0	0	5	5	0	28.7	0	0	2	0	0	0	2	0	0	0	0	1	1	0	6	0	0	2	0	0	0	2	0	0	0	0	1	1	0	6	0	0	0	0	0	0	2	0	0	0	0	1	2	0	10	0	0
2763	Tb427_090084100	Tb927.9.14160	Rieske [2Fe-2S] domain containing protein, putative	33.655			0.660964	0.120712	0.918248	0.468579	0.0143784	0.477538	0.00396737	0.662576		0.922247	0.596998	0.463648	0.922247	0.596998	0.463648	0.405281	0.0157376	0.161362	0.00625648	1	1	0.00834408	0.271254	0.00537562	0.823139	0.000454998	0.0190536	1	0.000269998	0.16459	3011000	47386	485860	0	1220300	833840	0	274780	5445.5	1013000	10692	23499000	447740	0	3867700	37	6.1	25.9	0	41.1	26.6	0	28.3	3.4	39.1	44.1	44.1	45.1	0	3.4	10	1	6	0	9	5	0	6	1	9	10	10	13	0	1	10	1	6	0	9	5	0	6	1	9	10	10	13	0	1	14	0	0	0	12	6	0	3	0	10	13	8	30	0	0
1778	Tb427_070049300	Tb927.7.4390	Threonine synthase N terminus/Pyridoxal-phosphate dependent enzyme, putative	73.772			0.660882	0.271512	0.566211	0.122802	0.0914532	0.54847	0.0462923	0.505109		0.873668	0.998043	0.32372		0.998043	0.32372	not ID'ed	not ID'ed	not ID'ed	not ID'ed	not ID'ed	0.241522	0.180595	0.0969392	0.0902696	1	0.00408257	0.00231175	1	0.00231507	0.0102173	227070	0	0	0	0	129810	23443	0	0	31352	0	2987100	0	0	30520	22.5	0	0	0	0	21.5	2.4	0	0	5.5	5.5	0	48.4	0	0	12	0	0	0	0	9	1	0	0	3	3	0	27	0	0	12	0	0	0	0	9	1	0	0	3	3	0	27	0	0	7	0	0	0	0	5	0	0	0	0	0	0	26	0	0
2399	Tb427_090013800	Tb927.9.2320	Methyltransferase domain containing protein, putative	41.429			0.660474	0.277368	0.556943	0.0104125	0.00282698	0.500736	0.00311766	0.50951		0.869388	0.99077	0.330178		0.99077	0.330178	not ID'ed	not ID'ed	not ID'ed	not ID'ed	not ID'ed	0.0131167	0.00268704	0.00147125	0.00290073	1	0.00770829	0.00296692	1	0.00333459	0.01902	1623900	0	0	0	0	641360	0	0	0	8412.5	0	1787700	0	0	34002	20.4	0	0	0	0	27	0	0	0	3	3.3	0	34.9	0	0	8	0	0	0	0	8	0	0	0	1	1	0	10	0	0	8	0	0	0	0	8	0	0	0	1	1	0	10	0	0	9	0	0	0	0	9	0	0	0	0	0	0	4	0	0
447	Tb427_020016900	Tb927.2.3610	hypothetical protein, conserved	16.072			0.660379	0.279659	0.553371	0.0433323	0.00409888	0.501348	0.00570638	0.505133		0.995195	0.608814	0.325563	0.995195		0.325563	0.0861964	0.00793428	0.00269667	0.00937693	1	not ID'ed	not ID'ed	not ID'ed	not ID'ed	not ID'ed	0.000468212	0.00026348	1	0.00203582	0.010266	501390	0	0	4701.5	43218	1420700	0	0	0	0	0	3263500	0	6643.9	33503	35.4	0	0	5.6	12.5	42.4	0	0	0	0	13.2	0	43.1	5.6	0	4	0	0	1	1	5	0	0	0	0	1	0	6	1	0	4	0	0	1	1	5	0	0	0	0	1	0	6	1	0	4	0	0	0	0	3	0	0	0	0	0	0	4	0	0
1569	Tb427_070010500	Tb927.11.11290;Tb927.7.710	Hsp70 protein/MreB/Mbl protein, putative	70.211			0.660004	0.333205	0.477289	0.452296	0.0145692	0.436141	0.00967383	0.67161		0.903461	0.746117	0.330435	0.903461	0.746117	0.330435	0.440981	0.0122053	0.0576131	0.00101486	1	0.915862	0.0309397	0.25081	0.0278996	1	4.55761e-05	0.000562732	1	0.000106994	0.0148297	497890	6076.9	28685	505.29	219560	91659	2835.9	22989	0	83947	0	21815000	12276	0	323510	29	7	6.4	6.4	26.1	22.7	4.2	17.7	0	15.3	28	8.1	59.3	2.3	0	13	4	3	3	13	10	2	8	0	8	12	3	30	1	0	11	1	1	1	10	8	1	6	0	5	10	1	28	0	0	5	0	0	0	6	2	0	0	0	0	4	0	46	0	0
4240	Tb427_110120900	Tb927.11.10560	MIF4G domain containing protein, putative	80.375			0.65995	0.282616	0.548803	0.0157568	0.00686534	0.502611	0.00958377	0.507599		0.877234	0.991667	0.328234		0.991667	0.328234	not ID'ed	not ID'ed	not ID'ed	not ID'ed	not ID'ed	0.0299202	0.0082833	0.00522136	0.0167903	1	0.00159343	0.00544737	1	0.00237719	0.0151982	499660	0	0	0	0	49652	0	0	0	1485.6	0	1655000	0	0	25153	10.7	0	0	0	0	11.4	0	0	0	1.4	6.8	0	25.9	0	0	7	0	0	0	0	7	0	0	0	1	4	0	15	0	0	7	0	0	0	0	7	0	0	0	1	4	0	15	0	0	6	0	0	0	0	1	0	0	0	0	0	0	15	0	0
2210	Tb427_080057500	Tb927.8.5220	hypothetical protein, conserved	114.07			0.659768	0.284924	0.545271	0.304186	0.238533	0.757558	0.253362	0.507694		0.869622	0.991187	0.328349		0.991187	0.328349	not ID'ed	not ID'ed	not ID'ed	not ID'ed	not ID'ed	0.607264	0.469607	0.515115	0.505379	1	0.00110797	0.0074589	1	0.0013456	0.015389	0	5715.2	0	0	0	2957.2	0	0	0	1795.8	0	480500	3584	0	7394.4	0	2.3	0	0	0	1.3	0	0	0	1.3	1.3	2.3	14.8	0	0	0	1	0	0	0	1	0	0	0	1	1	1	10	0	0	0	1	0	0	0	1	0	0	0	1	1	1	10	0	0	0	1	0	0	0	0	0	0	0	0	0	0	7	0	0
4273	Tb427_110125800	Tb927.11.11050	hypothetical protein, conserved	37.357			0.659691	0.177379	0.751099	0.212288	0.24438	0.782771	0.256374	0.544853		0.829799	0.9301	0.389282		0.9301	0.389282	not ID'ed	not ID'ed	not ID'ed	not ID'ed	not ID'ed	0.409474	0.469429	0.565542	0.509413	1	0.0151028	0.0193311	1	0.00333411	0.0897053	0	0	0	0	0	12775	0	7224.8	0	0	0	1245300	24073	0	111710	0	0	0	0	0	3	0	3	0	0	10.5	6	22.2	0	0	0	0	0	0	0	1	0	1	0	0	3	2	6	0	0	0	0	0	0	0	1	0	1	0	0	3	2	6	0	0	0	0	0	0	0	0	0	0	0	0	1	0	2	0	0
1209	Tb427_050035900	Tb927.5.2940	Tetratricopeptide repeat/STI1 domain/TPR repeat, putative	62.327			0.659329	0.288566	0.539755	0.0888541	0.0730988	0.546358	0.0318569	0.507225		0.993043	0.619943	0.325614	0.993043		0.325614	0.176667	0.137273	0.0927166	0.0577548	1	not ID'ed	not ID'ed	not ID'ed	not ID'ed	not ID'ed	0.00104075	0.00892477	1	0.00595907	0.0144506	134790	18503	0	0	23813	28296	0	0	0	0	0	5759500	0	0	83228	2.5	5.8	0	0	5.8	2.5	0	0	0	0	4.7	0	35.5	0	0	1	2	0	0	2	1	0	0	0	0	2	0	16	0	0	1	2	0	0	2	1	0	0	0	0	2	0	16	0	0	0	0	0	0	0	0	0	0	0	0	0	0	23	0	0
4043	Tb427_110075400	Tb927.11.7050	PA domain containing protein, putative	17.017			0.65894	0.279004	0.55439	0.0984348	0.0691785	0.621578	0.0498603	0.516619		0.869312	0.982792	0.335088		0.982792	0.335088	not ID'ed	not ID'ed	not ID'ed	not ID'ed	not ID'ed	0.185299	0.109958	0.243156	0.0960558	1	0.0115707	0.0283986	1	0.00366471	0.0332379	0	0	0	0	0	92237	0	22428	0	0	0	1390700	39494	0	46224	0	0	0	0	0	6.2	0	18.6	0	0	18.6	18.6	18.6	0	0	0	0	0	0	0	1	0	1	0	0	1	1	1	0	0	0	0	0	0	0	1	0	1	0	0	1	1	1	0	0	0	0	0	0	0	0	0	0	0	0	0	0	2	0	0
822	Tb427_040008100	Tb927.4.620	hypothetical protein, conserved	276.39			0.658933	0.244579	0.61158	0.0187473	0.135679	0.525556	0.0282488	0.534784		0.848875	0.9674	0.350466		0.9674	0.350466	not ID'ed	not ID'ed	not ID'ed	not ID'ed	not ID'ed	0.0264346	0.212848	0.0511114	0.0198761	1	0.01106	0.0585097	1	0.0366216	0.0695677	0	0	47232	0	0	26362	5611.1	1347.4	0	0	0	109640	6415	0	7627.4	0	0	2.1	0	0	1	0.5	1	0	0	1.5	3.4	5	0	0	0	0	4	0	0	2	1	2	0	0	3	6	10	0	0	0	0	4	0	0	2	1	2	0	0	3	6	10	0	0	0	0	1	0	0	0	0	0	0	0	0	0	1	0	0
3492	Tb427_100139600	Tb927.10.13250	hypothetical protein, conserved	206.26			0.658377	0.0668908	1.17463	0.218713	0.0518194	0.344431	0.00199115	0.815512		0.217826	0.908202	0.849103	0.217826	0.908202	0.849103	0.0703833	0.00905402	1	0.00218023	0.446537	0.585314	0.142667	0.011553	0.00372215	1	0.000441985	0.00373695	0.0217395	7.10745e-05	1	996000	20195	2230500	0	156990	296200	42258	3422	1102.5	173370	644.37	31694	5448.1	0	1457900	0.9	0.9	0.9	0	0.9	0.9	0.9	1.9	0.9	0.9	0.9	1.9	2.4	0	0.9	1	1	1	0	1	1	1	2	1	1	1	2	3	0	1	1	1	1	0	1	1	1	2	1	1	1	2	3	0	1	0	0	0	0	0	0	0	0	0	0	0	1	2	0	0
345	Tb427_010016100	Tb927.1.2120	Domain of unknown function (DUF1935)/Calpain family cysteine protease, putative	82.651			0.658345	0.293226	0.532797	0.00713895	0.0347646	0.512503	0.0147064	0.50099		0.998086	0.60734	0.318604	0.998086		0.318604	0.0137965	0.0693518	0.025006	0.0293471	1	not ID'ed	not ID'ed	not ID'ed	not ID'ed	not ID'ed	0.000481445	0.000177503	1	6.56615e-05	0.0019795	88475	6135.9	0	0	0	26970	0	0	0	0	0	1400000	0	0	2771.3	11.5	1.1	0	0	0	8.6	0	0	0	0	3.6	0	35.7	0	0	6	1	0	0	0	5	0	0	0	0	2	0	20	0	0	6	1	0	0	0	5	0	0	0	0	2	0	20	0	0	2	0	0	0	0	0	0	0	0	0	0	0	17	0	0
1535	Tb427_060056000	Tb927.6.5100	Protein kinase domain/Protein tyrosine kinase, putative	92.922			0.658171	0.275736	0.559506	0.0229614	0.0266847	0.557836	0.0182132	0.501181		0.999185	0.630213	0.317157	0.999185		0.317157	0.045403	0.048063	0.115673	0.0351815	1	not ID'ed	not ID'ed	not ID'ed	not ID'ed	not ID'ed	0.000519936	0.0053064	1	0.00124494	0.00236248	303580	0	35116	0	0	0	0	0	0	0	0	1323100	7020.9	0	0	1.9	0	3.4	0	0	0	0	0	0	0	0	1.5	1.5	0	0	1	0	2	0	0	0	0	0	0	0	0	1	1	0	0	1	0	2	0	0	0	0	0	0	0	0	1	1	0	0	0	0	1	0	0	0	0	0	0	0	0	0	0	0	0
1848	Tb427_070061700	Tb927.7.5600	hypothetical protein, conserved	114.56			0.658059	0.267958	0.571933	0.00294747	0.00529814	0.515766	0.00188931	0.500214		0.999866	0.638199	0.316253	0.999866		0.316253	0.00528812	0.0073979	0.0315322	0.00352713	1	not ID'ed	not ID'ed	not ID'ed	not ID'ed	not ID'ed	0.000606812	0.00319838	1	0.000251484	0.000428475	20258	0	638.78	0	0	0	0	0	0	0	0	103440	330.84	0	0	1	0	1.2	0	0	0	0	0	0	0	0	1.2	8.3	0	0	1	0	1	0	0	0	0	0	0	0	0	1	5	0	0	1	0	1	0	0	0	0	0	0	0	0	1	5	0	0	0	0	0	0	0	0	0	0	0	0	0	0	3	0	0
2521	Tb427_090036700	Tb927.9.6560	Protein kinase domain/Protein tyrosine kinase, putative	80.139			0.657819	0.307034	0.512814	0.318819	0.244526	0.737901	0.258828	0.508783		0.869212	0.988871	0.326766		0.988871	0.326766	not ID'ed	not ID'ed	not ID'ed	not ID'ed	not ID'ed	0.625274	0.486892	0.475802	0.511865	1	0.0123641	0.00216003	1	0.00579033	0.0175664	35550	0	0	0	0	30142	0	0	0	18847	0	493300	0	0	8665.5	6.6	0	0	0	0	9.9	0	0	0	3	3.4	0	18	0	0	3	0	0	0	0	4	0	0	0	1	2	0	8	0	0	3	0	0	0	0	4	0	0	0	1	2	0	8	0	0	1	0	0	0	0	1	0	0	0	0	0	0	5	0	0
4335	Tb427_110138900	Tb927.11.12220	VTC domain containing protein, putative	91.388			0.657478	0.30027	0.522489	0.0505011	0.0179135	0.548662	0.0347407	0.514482		0.998849	0.66296	0.316106	0.998849		0.316106	0.032701	0.0303858	0.0973241	0.0583637	1	not ID'ed	not ID'ed	not ID'ed	not ID'ed	not ID'ed	0.0683013	0.00544116	1	0.0111177	0.0289631	71938	0	7001.3	0	0	23505	0	0	0	0	46714	683940	0	0	19809	10.6	0	1	0	0	9.6	0	0	0	0	1.8	0	33.4	0	1.5	5	0	1	0	0	7	0	0	0	0	1	0	20	0	1	5	0	1	0	0	7	0	0	0	0	1	0	20	0	1	0	0	0	0	0	0	0	0	0	0	0	0	6	0	0
641	Tb427_030026600	Tb927.3.2600	DEAD/DEAH box helicase/Type III restriction enzyme, res subunit/Helicase conserved C-terminal domain containing protein, putative	245.01			0.657203	0.316249	0.499971	0.0134735	0.0206556	0.51554	0.0343611	0.500005		0.997577	0.615874	0.31683	0.997577		0.31683	0.0263836	0.0412848	0.0310807	0.068713	1	not ID'ed	not ID'ed	not ID'ed	not ID'ed	not ID'ed	0.000563285	2.6464e-05	1	9.29811e-06	1.04042e-05	9685.8	0	0	665.54	0	36493	0	0	0	0	722.92	1283400	0	0	0	3.4	0	0	0.5	0	10	0	0	0	0	0	0	21.3	0	1.3	5	0	0	1	0	15	0	0	0	0	0	0	33	0	2	5	0	0	1	0	15	0	0	0	0	0	0	33	0	2	1	0	0	0	0	3	0	0	0	0	0	0	34	0	0
4322	Tb427_110135300	Tb927.11.11870	ADP-ribosylglycohydrolase, putative	38.201			0.657028	0.296237	0.52836	0.0239436	0.0281065	0.558803	0.0336032	0.51095		0.869767	0.98133	0.332726		0.98133	0.332726	not ID'ed	not ID'ed	not ID'ed	not ID'ed	not ID'ed	0.0427533	0.0515077	0.117606	0.0624246	1	0.00513403	0.00470536	1	0.00478191	0.0219008	0	37631	0	0	0	51393	0	6044.1	0	0	0	664450	0	0	14552	0	7.4	0	0	0	5.2	0	5.2	0	3.2	3.2	0	12.9	0	0	0	2	0	0	0	1	0	1	0	1	1	0	3	0	0	0	2	0	0	0	1	0	1	0	1	1	0	3	0	0	0	0	0	0	0	0	0	0	0	1	0	0	3	0	0
594	Tb427_030017000	Tb927.3.1730	Elongation factor P (EF-P) KOW-like domain containing protein, putative	25.466			0.656983	0.301618	0.520543	0.0328463	0.0278085	0.570131	0.030548	0.508746		0.855544	0.982344	0.331621		0.982344	0.331621	not ID'ed	not ID'ed	not ID'ed	not ID'ed	not ID'ed	0.0649358	0.053195	0.140262	0.0593065	1	0.000756729	0.00242205	1	0.00178945	0.0174925	0	373830	0	0	0	70893	0	9943.6	0	0	0	5663800	13718	0	99074	0	33.3	0	0	0	10.4	0	9.5	0	0	12.6	3.5	55.4	0	0	0	5	0	0	0	2	0	2	0	0	2	1	8	0	0	0	5	0	0	0	2	0	2	0	0	2	1	8	0	0	0	3	0	0	0	0	0	0	0	0	0	0	14	0	0
1593	Tb427_070014900	Tb927.7.1110	Aspartate-ammonia ligase, putative	39.611			0.656585	0.315221	0.501385	0.0761259	0.147496	0.605791	0.0816159	0.504288		0.989243	0.623848	0.323926	0.989243		0.323926	0.151454	0.293906	0.211582	0.161953	1	not ID'ed	not ID'ed	not ID'ed	not ID'ed	not ID'ed	0.000797808	0.00108562	1	0.00127898	0.0085769	105520	31013	0	0	0	0	0	0	0	8693.8	0	2713100	0	0	23270	4.3	6	0	0	0	0	0	0	0	2.3	2.3	0	47.9	0	0	1	2	0	0	0	0	0	0	0	1	1	0	11	0	0	1	2	0	0	0	0	0	0	0	1	1	0	11	0	0	0	0	0	0	0	0	0	0	0	0	0	0	13	0	0
3903	Tb427_110049300	Tb927.11.4420	hypothetical protein, conserved	59.233			0.656387	0.322444	0.491545	0.191313	0.061396	0.594876	0.0938851	0.509479		0.873145	0.988505	0.324269		0.988505	0.324269	not ID'ed	not ID'ed	not ID'ed	not ID'ed	not ID'ed	0.366459	0.114308	0.189752	0.179383	1	0.0161664	0.00848403	1	0.00838697	0.0189571	0	0	0	0	0	17662	0	3351.4	0	6472.4	0	619400	0	0	11742	0	0	0	0	0	7.4	0	1.7	0	1.7	1.7	0	20.2	0	0	0	0	0	0	0	2	0	1	0	1	1	0	8	0	0	0	0	0	0	0	2	0	1	0	1	1	0	8	0	0	0	0	0	0	0	0	0	0	0	0	0	0	9	0	0
2866	Tb427_100017900	Tb927.10.1490	Temperature dependent protein affecting M2 dsRNA replication, putative	134.74			0.65627	0.313167	0.504224	0.0204011	0.0213953	0.550006	0.0264867	0.508644		0.866853	0.983381	0.32916		0.983381	0.32916	not ID'ed	not ID'ed	not ID'ed	not ID'ed	not ID'ed	0.0387493	0.0330639	0.100013	0.0515551	1	0.00205288	0.00972672	1	0.00141833	0.0172873	134130	0	0	0	0	15522	0	1552.4	0	0	0	382390	3719.4	0	6610.5	8.2	0	0	0	0	1.9	0	1.6	0	0	1.6	1.6	13.4	0	0	7	0	0	0	0	2	0	2	0	0	2	2	11	0	0	7	0	0	0	0	2	0	2	0	0	2	2	11	0	0	6	0	0	0	0	2	0	0	0	0	0	0	8	0	0
573	Tb427_030012700	Tb927.3.1300	hypothetical protein, conserved	46.153			0.655758	0.288898	0.539256	0.127099	0.0276856	0.557401	0.025089	0.51065		0.978553	0.601966	0.332963	0.978553		0.332963	0.251376	0.0517974	0.114802	0.0446362	1	not ID'ed	not ID'ed	not ID'ed	not ID'ed	not ID'ed	0.00282251	0.00357385	1	0.00554178	0.0212991	6103.2	0	700.66	0	1534.2	0	0	1569.7	0	0	0	286500	0	0	6102.2	3.7	0	3.7	0	3.7	0	0	3.7	0	0	3.7	0	19.3	0	0	1	0	1	0	1	0	0	1	0	0	1	0	6	0	0	1	0	1	0	1	0	0	1	0	0	1	0	6	0	0	0	0	0	0	0	0	0	0	0	0	0	0	4	0	0
3718	Tb427_110017100	Tb927.11.1260	Heavy-metal-associated domain/E1-E2 ATPase/haloacid dehalogenase-like hydrolase, putative	102.4			0.65569	0.339854	0.468707	0.027378	0.0662621	0.53098	0.0324035	0.501406		0.997353	0.65653	0.314027	0.997353		0.314027	0.0511372	0.118337	0.0619597	0.0632788	1	not ID'ed	not ID'ed	not ID'ed	not ID'ed	not ID'ed	0.00361874	0.014187	1	0.00152816	0.00281184	139280	16482	0	0	0	71793	0	0	0	0	0	1054700	14963	0	0	2.4	1.9	0	0	0	11	0	0	0	0	0	3	15.1	0	0	2	1	0	0	0	9	0	0	0	0	0	1	13	0	0	2	1	0	0	0	9	0	0	0	0	0	1	13	0	0	0	0	0	0	0	4	0	0	0	0	0	0	4	0	0
3169	Tb427_100073000	Tb927.10.6850	hypothetical protein, conserved	36.932			0.655487	0.0792776	1.10085	0.0945584	0.31908	0.742023	0.0900091	0.759805		0.974334	0.433845	0.558281	0.974334	0.433845	0.558281	0.075649	0.0295789	0.292152	0.0466175	1	0.204466	0.877253	0.933916	0.220505	1	0.00356066	0.0504089	1	0.00290496	0.279414	318550	0	93065	0	24098	35561	31196	33211	0	7271	0	1577300	79510	4582	440720	19.4	0	7.8	0	5.9	12.5	5.3	11.6	0	12.8	37.5	25.3	31.9	4.7	0	4	0	1	0	1	3	1	3	0	3	8	6	6	1	0	4	0	1	0	1	3	1	3	0	3	8	6	6	1	0	3	0	1	0	0	0	0	1	0	1	3	0	5	0	0
4317	Tb427_110133900	Tb927.11.11730	NUBPL iron-transfer P-loop NTPase/AAA domain/ATPase MipZ/CobQ/CobB/MinD/ParA nucleotide binding domain containing protein, putative	30.654			0.655086	0.250179	0.601749	0.137653	0.115932	0.695227	0.167329	0.528208		0.852274	0.95864	0.351532		0.95864	0.351532	not ID'ed	not ID'ed	not ID'ed	not ID'ed	not ID'ed	0.263176	0.218688	0.390454	0.302423	1	0.0121305	0.0131764	1	0.0322345	0.0564163	90776	0	0	0	0	19558	0	7636.5	0	0	0	764850	0	0	43150	4.9	0	0	0	0	4.9	0	4.9	0	0	4.9	0	20.1	0	0	1	0	0	0	0	1	0	1	0	0	1	0	4	0	0	1	0	0	0	0	1	0	1	0	0	1	0	4	0	0	0	0	0	0	0	1	0	0	0	0	0	0	3	0	0
2692	Tb427_090068700	Tb927.9.11910	Peroxidase, putative	51.808			0.654323	0.269894	0.568806	0.0992873	0.180242	0.610528	0.11053	0.532524		0.851814	0.964606	0.34404		0.964606	0.34404	not ID'ed	not ID'ed	not ID'ed	not ID'ed	not ID'ed	0.158249	0.31811	0.221055	0.192662	1	0.0403254	0.0423742	1	0.0283992	0.0650483	0	0	23579	0	0	103920	33058	0	0	0	0	219560	0	0	14282	0	0	2	0	0	17	4.4	0	0	0	2	0	15.2	0	0	0	0	1	0	0	6	1	0	0	0	1	0	6	0	0	0	0	1	0	0	6	1	0	0	0	1	0	6	0	0	0	0	0	0	0	1	1	0	0	0	0	0	2	0	0
1463	Tb427_060043400	Tb927.6.3840	Reticulon, putative	21.071			0.654183	0.326249	0.48645	0.0174371	0.0475317	0.520103	0.0158742	0.501448		0.998763	0.62934	0.309603	0.998763		0.309603	0.0269238	0.0733353	0.0402055	0.0271967	1	not ID'ed	not ID'ed	not ID'ed	not ID'ed	not ID'ed	0.00795038	0.0217281	1	0.00455168	0.00289646	699990	51334	0	0	0	71684	0	0	0	0	0	1393400	30276	0	0	11.8	16.7	0	0	0	16.7	0	0	0	0	0	11.8	24.2	0	0	1	2	0	0	0	2	0	0	0	0	0	1	3	0	0	1	2	0	0	0	2	0	0	0	0	0	1	3	0	0	1	0	0	0	0	6	0	0	0	0	0	0	12	0	0
2839	Tb427_100012800	Tb927.10.970	IQ calmodulin-binding motif containing protein, putative	203.54			0.653539	0.0286037	1.54358	0.340005	0.0978139	0.414775	0.111547	0.752508		0.998862	0.0565978	0.905156	0.998862	0.0565978	0.905156	0.0153252	0.000557879	0.000954265	0.0076914	1	1	0.283262	0.243371	0.319839	0.402891	0.00468919	0.00962158	1	0.00711012	0.854632	281210	0	0	2162.9	4309.6	11789	0	0	0	29261	0	163310	1571.3	0	139570	14	0	0	0.5	0.5	4.3	0	0	0	0.5	3.4	0.5	8.9	0	0	15	0	0	1	1	6	0	0	0	1	5	1	12	0	0	15	0	0	1	1	6	0	0	0	1	5	1	12	0	0	13	0	0	0	0	0	0	0	0	0	0	0	0	0	0
1768	Tb427_070047200	Tb927.7.4180	GNS1/SUR4 family, putative	34.013			0.65304	0.365754	0.436811	0.000704593	0.000193615	0.500335	0.001604	0.500002		0.867094	0.989224	0.316857		0.989224	0.316857	not ID'ed	not ID'ed	not ID'ed	not ID'ed	not ID'ed	0.00107378	0.00022325	0.000669299	0.00319346	1	0.000335409	0.00016398	1	1.45439e-05	3.33218e-06	461090	0	0	0	0	356040	0	0	1137	0	1664.6	4962900	0	0	0	12.4	0	0	0	0	15.6	0	0	3.6	0	0	0	25.4	0	3.6	4	0	0	0	0	5	0	0	1	0	0	0	6	0	1	4	0	0	0	0	5	0	0	1	0	0	0	6	0	1	1	0	0	0	0	2	0	0	0	0	0	0	6	0	0
2263	Tb427_090085400;Tb427_080067500	Tb927.8.6180;Tb927.9.14370	Ribosomal proteins L26 eukaryotic, L24P archaeal/KOW motif containing protein, putative ;Ribosomal proteins L26 eukaryotic, L24P archaeal/KOW motif containing protein, putative	16.454			0.652703	0.229937	0.638391	0.340724	0.0458421	0.398216	0.0636415	0.626018		0.999613	0.634169	0.324326	0.999613	0.634169	0.324326	0.0181345	0.0033355	0.0232232	0.0024688	1	1	0.130438	0.171423	0.187224	0.86715	0.0040383	0.00375243	1	0.00123223	0.0109047	11954000	0	277610	0	216780	143470	0	28362	0	165450	0	18725000	0	0	204190	32.2	0	6.3	0	20.3	7	0	13.3	0	13.3	21	0	18.2	0	0	4	0	1	0	2	1	0	2	0	1	2	0	2	0	0	4	0	1	0	2	1	0	2	0	1	2	0	2	0	0	4	0	0	0	0	0	0	0	0	0	1	0	1	0	0
1868	Tb427_070065500	Tb927.7.5950;Tb927.7.5960;Tb927.7.5970;Tb927.7.5980;Tb927.7.5990;Tb927.7.6000;Tb927.8.1650	Major Facilitator Superfamily/Nodulin-like, putative	67.122			0.65248	0.376904	0.423769	0.00378451	0.00975754	0.510598	0.00207199	0.500003		0.867914	0.988568	0.316393		0.988568	0.316393	not ID'ed	not ID'ed	not ID'ed	not ID'ed	not ID'ed	0.00730752	0.0176221	0.0211954	0.00407614	1	0.0002615	0.00189294	1	6.78482e-05	6.06085e-06	893270	0	0	0	0	268860	0	5698.6	0	0	6770.5	25891000	49010	0	0	7.1	0	0	0	0	7.1	0	3.6	0	0	0	3.8	22.5	0	2	3	0	0	0	0	3	0	1	0	0	0	2	11	0	1	1	0	0	0	0	1	0	0	0	0	0	1	5	0	1	3	0	0	0	0	3	0	0	0	0	0	1	22	0	0
2704	Tb427_090071400	Tb927.9.12320	Cys/Met metabolism PLP-dependent enzyme/DegT/DnrJ/EryC1/StrS aminotransferase family/Beta-eliminating lyase/Aminotransferase class I and II/Aminotransferase class-V, putative	44.716			0.652399	0.34725	0.459358	0.0906624	0.0542794	0.620203	0.0801332	0.504707		0.864245	0.980793	0.324005		0.980793	0.324005	not ID'ed	not ID'ed	not ID'ed	not ID'ed	not ID'ed	0.179118	0.106613	0.240405	0.158962	1	0.00220625	0.00194592	1	0.00130448	0.00941366	0	13796	0	0	0	32184	0	7737.2	0	0	0	8058500	0	0	75860	0	6.3	0	0	0	4.4	0	4.4	0	0	8.3	0	20.5	0	0	0	2	0	0	0	1	0	1	0	0	2	0	7	0	0	0	2	0	0	0	1	0	1	0	0	2	0	7	0	0	0	0	0	0	0	0	0	0	0	0	0	0	6	0	0
3879	Tb427_110045200	Tb927.11.3970	hypothetical protein, conserved	77.827			0.652345	0.0967111	1.01452	0.118644	0.344229	0.474266	0.102896	0.690483		0.9985	0.557441	0.401095	0.9985	0.557441	0.401095	0.0424548	0.0170213	0.00897333	0.00583751	1	0.304245	1	0.413825	0.300522	0.97227	0.00923088	0.015666	1	0.00232879	0.0991793	265200	0	0	0	11259	33870	34836	14416	0	0	0	834610	13075	0	82776	5.8	0	0	0	2.3	3.4	2.3	2.3	0	0	5.3	2.3	11.5	0	0	3	0	0	0	1	2	1	1	0	0	3	1	4	0	0	3	0	0	0	1	2	1	1	0	0	3	1	4	0	0	3	0	0	0	0	1	2	3	0	0	1	2	5	0	0
1517	Tb427_060052900	Tb927.6.4770	Temperature dependent protein affecting M2 dsRNA replication, putative	83.267			0.65228	0.33705	0.472306	0.0204365	0.0901514	0.534482	0.013027	0.506994		0.859678	0.976613	0.327946		0.976613	0.327946	not ID'ed	not ID'ed	not ID'ed	not ID'ed	not ID'ed	0.0406147	0.175434	0.0689636	0.0244486	1	0.000258422	0.00486835	1	0.00160534	0.0139872	259830	0	0	0	0	83792	14700	5778.6	0	0	0	1298900	6323.5	0	18168	12	0	0	0	0	10.9	1.4	3.4	0	0	1.4	5.4	23.3	0	0	6	0	0	0	0	5	1	1	0	0	1	2	12	0	0	6	0	0	0	0	5	1	1	0	0	1	2	12	0	0	8	0	0	0	0	4	0	0	0	0	0	0	13	0	0
2330	Tb427_080081100	Tb927.4.4910.1;Tb927.4.4910.2;Tb927.8.7530	Enoyl-CoA hydratase/isomerase, putative	40.104			0.652243	0.115548	0.937237	0.43828	0.0468865	0.399883	0.0220102	0.619445		0.966434	0.53929	0.451005	0.966434	0.53929	0.451005	0.308488	0.0914524	0.115131	0.0408522	1	1	0.0407537	0.0845172	0.0189663	0.706678	0.00635297	0.00845349	1	0.00621208	0.151658	1664800	152250	191670	0	513570	880450	50775	105300	0	1245900	0	19211000	162400	0	2913500	30.7	6.1	23.5	0	34.9	20.8	4.2	18	0	36.3	34.6	23.5	51.8	0	0	6	2	4	0	8	5	1	4	0	9	7	5	14	0	0	5	1	3	0	5	3	1	3	0	6	6	4	11	0	0	7	0	1	0	4	7	0	3	0	7	10	4	17	0	0
1981	Tb427_080011800	Tb927.8.1200	Cation transporter/ATPase, N-terminus/E1-E2 ATPase/haloacid dehalogenase-like hydrolase/Cation transport ATPase (P-type)/Cation transporting ATPase, C-terminus, putative	121.29			0.652051	0.387044	0.412239	0.00169816	0.0101865	0.501166	0.00120846	0.500042		0.868301	0.988988	0.315113		0.988988	0.315113	not ID'ed	not ID'ed	not ID'ed	not ID'ed	not ID'ed	0.00195529	0.0148993	0.0023317	0.00237991	1	0.00144104	0.00547372	1	3.70149e-05	8.38815e-05	310020	0	0	0	0	169250	2521.7	0	0	0	2897.5	2010700	11006	0	0	9.8	0	0	0	0	14.9	0.8	0	0	0	0	3	26.5	0	1.4	8	0	0	0	0	12	1	0	0	0	0	2	23	0	1	1	0	0	0	0	1	0	0	0	0	0	0	6	0	0	3	0	0	0	0	8	0	0	0	0	0	0	18	0	0
1297	Tb427_060009300	Tb927.6.590	hypothetical protein, conserved	12.277			0.651917	0.254889	0.593649	0.443009	0.414013	0.931464	0.429076	0.521323		0.841477	0.952264	0.35157		0.952264	0.35157	not ID'ed	not ID'ed	not ID'ed	not ID'ed	not ID'ed	0.884704	0.815873	0.862928	0.854738	1	0.00131384	0.0121526	1	0.00341393	0.0426464	0	0	0	0	32929	109700	0	0	0	97052	0	2002700	24338	0	85408	0	0	0	0	12.2	8.2	0	0	0	12.2	10.2	10.2	12.2	0	0	0	0	0	0	1	1	0	0	0	2	1	1	3	0	0	0	0	0	0	1	1	0	0	0	2	1	1	3	0	0	0	0	0	0	0	0	0	0	0	1	0	0	0	0	0
1175	Tb427_050029400	Tb927.5.2320	Mak10 subunit, NatC N(alpha)-terminal acetyltransferase, putative	82.074			0.651665	0.387407	0.411832	0.0618104	0.0367883	0.530397	0.0764322	0.50011		0.866132	0.986984	0.316347		0.986984	0.316347	not ID'ed	not ID'ed	not ID'ed	not ID'ed	not ID'ed	0.12125	0.0734757	0.0607933	0.152625	1	0.00237054	0.000100934	1	0.000239618	0.000219984	0	0	0	3117.4	0	13049	0	0	1991.6	0	844.67	356320	0	0	0	0	0	0	1.1	0	3.3	0	0	1.1	0	0	0	19.7	0	1.1	0	0	0	1	0	2	0	0	1	0	0	0	8	0	1	0	0	0	1	0	2	0	0	1	0	0	0	8	0	1	0	0	0	0	0	0	0	0	0	0	0	0	8	0	0
1468	Tb427_060044400	Tb927.6.3940	Autophagy-related protein 27, putative	39.236			0.651474	0.385229	0.414281	0.0547194	0.0947263	0.53487	0.0261041	0.500514		0.866407	0.986291	0.316657		0.986291	0.316657	not ID'ed	not ID'ed	not ID'ed	not ID'ed	not ID'ed	0.10863	0.185923	0.0697403	0.0519828	1	0.000809165	0.00352971	1	0.000225327	0.00102889	193440	0	0	0	0	38076	7079.2	0	0	0	0	2440200	8613.2	0	0	13.7	0	0	0	0	12.1	8.2	0	0	0	0	2.7	29.7	0	0	3	0	0	0	0	3	2	0	0	0	0	1	8	0	0	3	0	0	0	0	3	2	0	0	0	0	1	8	0	0	0	0	0	0	0	0	0	0	0	0	0	0	14	0	0
1062	Tb427_050005700;Tb427_050007400	Tb927.10.2430;Tb927.11.140;Tb927.11.1480;Tb927.11.1490;Tb927.11.150;Tb927.4.3750;Tb927.5.285b;Tb927.5.320;Tb927.5.330;Tb927.6.190;Tb927.6.430;Tb927.6.800;Tb927.7.6040;Tb927.7.6050;Tb927.7.6060;Tb927.7.6070;Tb927.7.6080;Tb927.7.7470;Tb927.8.7940	Adenylate and Guanylate cyclase catalytic domain containing protein, putative ;Adenylate and Guanylate cyclase catalytic domain containing protein, putative	136.6			0.651413	0.372938	0.428363	0.188503	0.153663	0.727061	0.169006	0.500051		0.986425	0.614395	0.316401	0.986425		0.316401	0.37526	0.307189	0.454122	0.337688	1	not ID'ed	not ID'ed	not ID'ed	not ID'ed	not ID'ed	0.00174544	0.000136818	1	0.000324257	0.000101197	285540	0	129670	0	0	6359.8	0	0	0	0	525.9	301300	0	0	0	11.2	0	1.3	0	0	2.2	0	0	0	0	0	0	19.1	0	0.8	10	0	1	0	0	2	0	0	0	0	0	0	17	0	1	1	0	0	0	0	0	0	0	0	0	0	0	1	0	0	4	0	0	0	0	0	0	0	0	0	0	0	2	0	0
3093	Tb427_100059900	Tb927.10.5590	Protein phosphatase 2C, putative	66.811			0.650594	0.341611	0.466468	0.282154	0.219831	0.749944	0.217044	0.504469		0.976284	0.635952	0.324905	0.976284		0.324905	0.563562	0.439446	0.499889	0.434032	1	not ID'ed	not ID'ed	not ID'ed	not ID'ed	not ID'ed	0.000745736	0.000215136	1	5.66105e-05	0.00893763	31379	0	0	0	17684	7241	0	0	0	0	1184.9	1588900	0	0	14201	1.3	0	0	0	1.5	1.5	0	0	0	0	2	0	18.6	0	1.5	1	0	0	0	1	1	0	0	0	0	1	0	9	0	1	1	0	0	0	1	1	0	0	0	0	1	0	9	0	1	0	0	0	0	0	0	0	0	0	0	0	0	5	0	0
2345	Tb427_080085500	Tb927.4.4380;Tb927.8.7980	Inorganic H+ pyrophosphatase, putative	86.07			0.650587	0.380157	0.420037	0.112892	0.106407	0.673336	0.0723213	0.500039		0.985008	0.633865	0.316167	0.985008		0.316167	0.225663	0.212536	0.346671	0.142181	1	not ID'ed	not ID'ed	not ID'ed	not ID'ed	not ID'ed	0.00012114	0.000277234	1	0.00246212	7.73168e-05	61378	0	21278	0	0	35804	0	0	0	0	0	1044100	0	2570.7	0	24.8	7.9	3.4	0	1.2	24.9	0	1.2	0	1.2	10.2	2.2	24.3	2.4	2.2	18	5	2	0	1	19	0	1	0	1	6	2	18	1	2	2	0	1	0	0	2	0	0	0	0	0	0	2	1	0	1	0	0	0	0	1	0	0	0	0	0	0	4	0	0
2751	Tb427_090081400	Tb927.9.13580	hypothetical protein, conserved	48.959			0.649463	0.323481	0.490152	0.0341404	0.0487705	0.686968	0.0383126	0.670896		0.633405	0.987563	0.327422	0.633405	0.987563	0.327422	0.0772341	0.110317	1	0.103052	0.989293	0.0229491	0.00335211	0.0609031	0.00739904	1	0.00223803	0.0326428	1	0.00448701	0.0233932	129360	14425	130760	0	0	162560	0	9900.4	0	3730.6	0	620780	20264	0	14522	7.1	3.3	8.1	0	0	16.4	0	4.3	0	3.3	5	8.5	9.7	0	0	3	1	4	0	0	7	0	2	0	1	2	3	4	0	0	3	1	4	0	0	7	0	2	0	1	2	3	4	0	0	1	1	0	0	0	2	0	0	0	0	0	0	1	0	0
701	Tb427_030041000	Tb927.3.3820	hypothetical protein, conserved	45.231			0.649368	0.404563	0.393014	0.0191446	0.0156359	0.536767	0.0355298	0.500124		0.859826	0.983491	0.315246		0.983491	0.315246	not ID'ed	not ID'ed	not ID'ed	not ID'ed	not ID'ed	0.0334646	0.0306114	0.0735341	0.0702553	1	0.00482461	0.000660364	1	0.000804206	0.000247464	37214	0	0	0	0	136780	0	10058	0	0	2570.6	532810	0	0	0	8.9	0	0	0	0	17.2	0	2.7	0	0	0	0	15.3	0	2.7	2	0	0	0	0	5	0	1	0	0	0	0	5	0	1	2	0	0	0	0	5	0	1	0	0	0	0	5	0	1	2	0	0	0	0	1	0	0	0	0	0	0	5	0	0
1138	Tb427_050021200	Tb927.5.1540	hypothetical protein, conserved	82.294			0.649153	0.321754	0.492476	0.0378371	0.0522154	0.505272	0.0319473	0.525301		0.999103	0.625752	0.299202	0.999103		0.299202	0.0211425	0.0040695	0.0105438	0.00874742	1	not ID'ed	not ID'ed	not ID'ed	not ID'ed	not ID'ed	0.0545317	0.100361	1	0.0551471	0.0506022	58243	0	0	0	1231.4	0	0	1166.1	0	0	0	12454	1249.9	0	0	3.4	0	0	0	1.5	0	0	1.5	0	0	0	1.5	3.7	0	0	1	0	0	0	1	0	0	1	0	0	0	1	2	0	0	1	0	0	0	1	0	0	1	0	0	0	1	2	0	0	1	0	0	0	0	0	0	0	0	0	0	0	1	0	0
3923	Tb427_110052900	Tb927.11.4780	Mitochondrial branched-chain alpha-ketoacid dehydrogenase kinase, putative	51.243			0.649131	0.347956	0.458475	0.10373	0.089189	0.661996	0.0834223	0.506762		0.859446	0.970645	0.327618		0.970645	0.327618	not ID'ed	not ID'ed	not ID'ed	not ID'ed	not ID'ed	0.207133	0.173106	0.323993	0.165954	1	0.000327527	0.00527154	1	0.000890641	0.0135235	0	0	0	0	0	30051	0	9736.3	0	0	0	1106300	5831.9	0	14961	0	0	0	0	0	9.9	0	7.4	0	0	3.4	5.8	38.7	0	0	0	0	0	0	0	3	0	2	0	0	1	2	11	0	0	0	0	0	0	0	3	0	2	0	0	1	2	11	0	0	0	0	0	0	0	0	0	0	0	0	0	0	10	0	0
2911	Tb427_100027100	Tb927.10.2290	DnaJ domain/DnaJ C terminal domain/DnaJ central domain containing protein, putative	46.767			0.6483	0.108456	0.964745	0.488653	0.0884438	0.426069	0.0536249	0.647844		0.904446	0.526348	0.514107	0.904446	0.526348	0.514107	0.464553	0.116023	0.0764255	0.0334927	1	1	0.14618	0.201783	0.126993	0.726347	0.00140488	0.00312839	1	0.000389219	0.217185	484380	56199	37019	0	225020	93292	0	25917	0	128440	0	2246200	7027	0	487840	18.3	9.9	8.2	0	37	22.4	0	10.1	0	26.2	35.1	12.5	31.7	0	0	5	2	2	0	10	6	0	3	0	7	10	3	9	0	0	5	2	2	0	10	6	0	3	0	7	10	3	9	0	0	3	0	3	0	6	3	0	1	0	2	4	1	12	0	0
1820	Tb427_070055900;Tb427_070055700	Tb927.7.5000;Tb927.7.5020	Ribosomal protein L19e, putative ;Ribosomal protein L19e, putative	29.422	Cytoplasm	60S ribosomal protein L19, putative	0.648164	0.124994	0.903111	0.395606	0.0212535	0.391351	0.00704753	0.607783		0.984106	0.549858	0.410529	0.984106	0.549858	0.410529	0.186628	0.002713	0.107757	0.000815191	1	1	0.0518021	0.0662945	0.020267	0.719287	0.000188949	0.00924529	1	6.04147e-05	0.104063	20394000	55329	2197600	16625	3806100	1520500	0	140140	0	2113900	3813	20180000	186570	0	2100000	24.2	12.7	24.2	11.9	20.8	20.8	0	16.5	0	15.8	15.8	20	24.2	0	5	8	3	7	3	7	7	0	4	0	6	5	6	9	0	1	8	3	7	3	7	7	0	4	0	6	5	6	9	0	1	8	0	2	0	7	4	0	0	0	3	4	1	8	0	0
308	Tb427_010007700	Tb927.1.840	hypothetical protein, conserved	21.18			0.648024	0.274108	0.562078	0.179362	0.203243	0.754747	0.198812	0.517732		0.826422	0.948737	0.347311		0.948737	0.347311	not ID'ed	not ID'ed	not ID'ed	not ID'ed	not ID'ed	0.357915	0.400222	0.509493	0.396305	1	0.000808435	0.0062634	1	0.00131948	0.0354649	61786	0	0	0	0	31865	0	16235	0	0	0	1614300	10111	0	57251	4.8	0	0	0	0	4.8	0	4.8	0	0	8	4.8	25.7	0	0	1	0	0	0	0	1	0	1	0	0	1	1	4	0	0	1	0	0	0	0	1	0	1	0	0	1	1	4	0	0	0	0	0	0	0	1	0	1	0	0	0	0	2	0	0
3677	Tb427_110008700	Tb927.11.460	WD domain, G-beta repeat/Anaphase-promoting complex subunit 4 WD40 domain/Utp13 specific WD40 associated domain containing protein, putative	103.72			0.647357	0.417431	0.379415	0.0289618	0.0507184	0.510428	0.0356314	0.504097		0.870312	0.98344	0.311275		0.98344	0.311275	not ID'ed	not ID'ed	not ID'ed	not ID'ed	not ID'ed	0.0288642	0.0968934	0.0208562	0.0633591	1	0.0290593	0.00454349	1	0.00790379	0.00819498	0	0	0	0	0	120710	11696	0	0	0	7136.1	245570	0	0	0	0	0	0	0	0	1.6	0.9	0	0	0	0	0	6.1	0	0.9	0	0	0	0	0	1	1	0	0	0	0	0	3	0	1	0	0	0	0	0	1	1	0	0	0	0	0	3	0	1	0	0	0	0	0	0	0	0	0	0	0	0	1	0	0
691	Tb427_030039100	Tb927.3.3630	Elongation factor TS, putative	29.732			0.646352	0.37042	0.431306	0.348876	0.130917	0.721738	0.113712	0.672629		0.704149	0.910681	0.324226	0.704149	0.910681	0.324226	0.379818	0.152396	0.869266	0.12261	1	0.661251	0.214999	0.295948	0.216942	1	0.00555872	0.0253551	1	0.00158319	0.0178859	565270	86145	491370	0	214700	103150	0	30527	0	68208	0	4935500	125140	0	88276	15.7	6.9	15.7	0	12.4	21.2	0	6.9	0	5.5	12.4	15.7	25.9	0	0	2	1	2	0	2	3	0	1	0	1	2	2	4	0	0	2	1	2	0	2	3	0	1	0	1	2	2	4	0	0	1	0	2	0	0	0	0	0	0	1	2	1	11	0	0
1787	Tb427_070050400	Tb927.7.4500	PX domain containing protein, putative	58.428			0.646198	0.326943	0.485528	0.121387	0.361671	0.628185	0.107503	0.675235		0.723354	0.882354	0.332886	0.723354	0.882354	0.332886	0.318247	0.613816	0.826811	0.272478	1	0.0402291	0.467801	0.0577443	0.0343108	1	0.00568464	0.00339448	1	0.015721	0.0257052	40170	24657	33213	0	12784	25793	12066	1489.4	0	0	0	2015700	0	0	51814	4.9	1.9	3.4	0	3.4	3.4	2.5	1.3	0	0	4.9	0	26.9	0	0	2	1	1	0	1	2	1	1	0	0	2	0	12	0	0	2	1	1	0	1	2	1	1	0	0	2	0	12	0	0	0	0	0	0	0	0	0	0	0	0	0	0	15	0	0
374	Tb427_010023400	Tb927.1.3260	hypothetical protein, conserved	203.22			0.646085	0.24427	0.61213	0.168061	0.181165	0.693206	0.131823	0.614058		0.819164	0.935582	0.356589		0.935582	0.356589	not ID'ed	not ID'ed	not ID'ed	not ID'ed	not ID'ed	0.16558	0.101664	0.386412	0.109639	1	0.170542	0.260667	1	0.154007	0.228115	0	0	0	0	3235	11775	0	4550	0	1949.7	0	27412	7145.4	0	6253.1	0	0	0	0	1	1	0.4	1	0	0.4	0.6	1	0.4	0	0	0	0	0	0	2	2	1	2	0	1	1	2	1	0	0	0	0	0	0	2	2	1	2	0	1	1	2	1	0	0	0	0	0	0	0	0	2	0	0	0	1	0	0	0	0
2134	Tb427_080041900	Tb927.11.900;Tb927.8.3690	Isocitrate/isopropylmalate dehydrogenase, putative	48.565			0.64604	0.178944	0.747283	0.414578	0.105453	0.389358	0.0313306	0.615754		0.971964	0.587459	0.378698	0.971964	0.587459	0.378698	0.243325	0.228235	0.0693022	0.0476234	1	1	0.0857055	0.0987709	0.0459986	0.779359	0.000409624	0.00241842	1	0.000369855	0.0679016	219690	50141	15225	0	53456	26061	0	3302.8	0	33439	0	5071900	12266	0	344390	28.1	11.7	3.9	2.3	16.9	21.1	2.3	5	0	10.8	25.6	5.3	45.3	0	2.3	10	4	2	1	6	7	1	2	0	4	9	2	14	0	1	8	2	1	0	4	5	0	1	0	2	8	1	13	0	0	1	0	0	0	0	1	0	0	0	0	2	0	23	0	0
1902	Tb427_070075200;Tb427_070074900	Tb927.7.6830	BNR repeat-like domain containing protein, putative ;BNR repeat-like domain/BNR/Asp-box repeat, putative	84.529			0.645421	0.296237	0.52836	0.40538	0.270957	0.448513	0.117318	0.655162		0.984146	0.621455	0.330663	0.984146	0.621455	0.330663	0.216122	0.152908	0.0622328	0.060354	1	1	0.659226	0.283305	0.291543	0.950385	1.70633e-05	0.000737377	1	5.62839e-05	0.015101	623120	95280	0	0	134670	68250	47341	20345	0	71813	0	9472900	6985.1	0	143050	23	8.8	0	0	18.4	14.3	8.3	3.6	0	7	9.7	1.9	50.7	0	0	12	5	0	0	11	8	5	2	0	4	6	1	30	0	0	0	0	0	0	0	0	0	0	0	0	0	0	4	0	0	8	3	0	0	1	3	2	0	0	1	0	0	36	0	0
2894	Tb427_100023600	Tb927.10.2010	Hexokinase, putative	51.353	Glycosomal matrix	Hexokinase	0.644709	0.0753843	1.12272	0.422887	0.178676	0.579036	0.000562184	0.884265		0.64096	0.419812	0.873353	0.64096	0.419812	0.873353	0.268078	0.0638115	0.975862	0.00129313	1	1	0.0654897	0.430834	0.000188662	0.652794	0.000583597	0.406726	0.330411	0.000204764	1	1383700000	88296000	1350300000	1789300	370940000	502860000	50448000	331880000	145330	770320000	660340	373860000	460210000	231690	1131500000	96.8	95.1	98.1	88.3	96.2	99.2	79.4	89.8	66	96.2	95.5	98.7	81.7	66.5	73.5	77	71	87	46	76	83	42	54	24	75	62	78	43	26	29	13	9	15	10	10	15	4	11	3	10	9	13	6	5	6	933	188	861	114	599	598	136	528	21	801	944	781	206	31	16
618	Tb427_030020700	Tb927.3.2100	Cytidylate kinase, putative	33.968			0.644404	0.217488	0.662565	0.533225	0.191223	0.390129	0.0666936	0.695647		0.865375	0.700062	0.367777	0.865375	0.700062	0.367777	0.577639	0.162875	0.129016	0.133151	1	1	0.354023	0.0413708	0.0387144	0.999044	0.0220356	0.0567707	1	0.0282149	0.0878981	221280	36041	0	0	127820	135850	48140	5625.6	0	135980	0	5096700	0	0	447990	8.8	3.9	0	0	16.6	18.8	13.3	3.9	0	6.5	34.4	0	59.7	0	0	2	1	0	0	4	4	3	1	0	2	7	0	14	0	0	2	1	0	0	4	4	3	1	0	2	7	0	14	0	0	1	0	0	0	1	2	0	0	0	0	5	0	15	0	0
1023	Tb427_040049100	Tb927.4.4600	Mitochondrial ribosomal protein L51 / S25 / CI-B8 domain containing protein, putative	31.248			0.644294	0.18369	0.735914	0.132526	0.0610806	0.750089	0.0982612	0.661084		0.574406	0.987372	0.371103	0.574406	0.987372	0.371103	0.0668889	0.0271666	1	0.0591805	0.887346	0.286081	0.118433	0.250268	0.199687	1	0.0446083	0.0376424	1	0.0359165	0.0959067	67220	0	75754	0	5067.1	45176	0	0	0	12924	0	692110	0	0	66378	8.1	0	9.2	0	5	16.9	0	0	0	13.5	26.2	0	32.7	0	0	2	0	1	0	1	4	0	0	0	3	5	0	6	0	0	2	0	1	0	1	4	0	0	0	3	5	0	6	0	0	0	0	0	0	0	2	0	0	0	2	3	0	7	0	0
2560	Tb427_090045600	Tb927.9.8160	DnaJ domain/Transmembrane Fragile-X-F protein, putative	47.833			0.643616	0.405296	0.392228	0.0204381	0.102495	0.553149	0.0234496	0.500661		0.854892	0.969146	0.318086		0.969146	0.318086	not ID'ed	not ID'ed	not ID'ed	not ID'ed	not ID'ed	0.0406047	0.204822	0.106298	0.0468808	1	0.00027139	0.000168468	1	1.83904e-05	0.00132262	305840	0	0	0	0	107010	21918	11375	0	0	0	4200900	0	0	5556.2	12.3	0	0	0	0	12.8	8.1	8.8	0	0	2.6	0	18.1	0	0	5	0	0	0	0	7	2	2	0	0	1	0	9	0	0	5	0	0	0	0	7	2	2	0	0	1	0	9	0	0	3	0	0	0	0	1	0	0	0	0	0	0	5	0	0
4554	Tb427_110185100	Tb927.11.16550	Zinc finger C-x8-C-x5-C-x3-H type (and similar), putative	56.297			0.643524	0.316936	0.499029	0.330203	0.373151	0.883781	0.342125	0.511687		0.952424	0.632033	0.334624	0.952424		0.334624	0.653897	0.742772	0.767562	0.681516	1	not ID'ed	not ID'ed	not ID'ed	not ID'ed	not ID'ed	0.00650825	0.00353082	1	0.0027348	0.0233743	71731	0	55058	0	0	0	0	0	0	0	0	2065600	0	0	48282	6.3	0	3.1	0	0	0	0	0	0	0	6.7	0	24.6	0	0	2	0	1	0	0	0	0	0	0	0	2	0	7	0	0	2	0	1	0	0	0	0	0	0	0	2	0	7	0	0	1	0	0	0	0	0	0	0	0	0	2	0	8	0	0
2792	Tb427_090090000	Tb927.9.15460	Cation transporter/ATPase, N-terminus/E1-E2 ATPase/haloacid dehalogenase-like hydrolase/Cation transport ATPase (P-type)/Cation transporting ATPase, C-terminus, putative	113.97			0.643379	0.384503	0.4151	0.428013	0.44251	0.925609	0.423908	0.502866		0.853564	0.964846	0.321912		0.964846	0.321912	not ID'ed	not ID'ed	not ID'ed	not ID'ed	not ID'ed	0.855514	0.884835	0.851217	0.847356	1	0.00051067	0.000185307	1	0.000459844	0.00573292	31312	0	0	0	0	11540	10211	0	0	0	0	3050800	0	0	17490	8.6	0	0	0	0	3.9	1.7	0	0	0	1.6	0	36.8	0	0	5	0	0	0	0	2	1	0	0	0	1	0	25	0	0	5	0	0	0	0	2	1	0	0	0	1	0	25	0	0	2	0	0	0	0	1	0	0	0	0	0	0	28	0	0
4484	Tb427_110170000	Tb927.11.15150	Acyltransferase, putative	30.287			0.643014	0.437043	0.359476	0.121766	0.1521	0.651943	0.104495	0.504453		0.871228	0.980108	0.30592		0.980108	0.30592	not ID'ed	not ID'ed	not ID'ed	not ID'ed	not ID'ed	0.229779	0.261343	0.303886	0.200367	1	0.0137531	0.0428585	1	0.00862406	0.00890561	203730	0	0	0	0	172410	0	52393	0	0	0	1748500	74938	0	0	11.4	0	0	0	0	21.8	0	6.6	0	0	0	6.6	18.1	0	0	2	0	0	0	0	4	0	1	0	0	0	1	3	0	0	2	0	0	0	0	4	0	1	0	0	0	1	3	0	0	3	0	0	0	0	1	0	0	0	0	0	0	1	0	0
1684	Tb427_070034600;Tb427_070034500;Tb427_070034400;Tb427_070034300;Tb427_070034200;Tb427_070034100;Tb427_070034000;Tb427_070033900;Tb427_070033800;Tb427_070033700;Tb427_070033600;Tb427_070033500;Tb427_070033400;Tb427_070033300;Tb427_070033200;Tb427_070033100;Tb427_070033000;Tb427_070032900;Tb427_070032800;Tb427_070032700	Tb927.7.2820;Tb927.7.2830;Tb927.7.2840;Tb927.7.2850;Tb927.7.2860;Tb927.7.2870;Tb927.7.2880;Tb927.7.2890;Tb927.7.2900;Tb927.7.2910;Tb927.7.2920;Tb927.7.2930;Tb927.7.2940	Core histone H2A/H2B/H3/H4/C-terminus of histone H2A, putative ;Core histone H2A/H2B/H3/H4/C-terminus of histone H2A, putative ;Core histone H2A/H2B/H3/H4/C-terminus of histone H2A, putative ;Core histone H2A/H2B/H3/H4/C-terminus of histone H2A, putative ;	14.212	Nucleus	histone H2A, putative	0.642656	0.0598144	1.22319	0.47357	0.0614759	0.520308	0.0378917	0.766244		0.942343	-0.00902059	0.994645	0.942343	-0.00902059	0.994645	0.333525	0.0109082	0.236093	0.0118922	1	1	0.0319138	0.604431	0.0190614	0.298733	0.0871841	0.141606	0.720401	0.0827213	1	14061000	153380	3319700	0	4689700	1093600	116830	2212700	0	3660800	0	9152700	1799100	0	12705000	19.4	12.7	12.7	0	26.1	19.4	7.5	26.1	0	26.1	19.4	26.1	19.4	0	0	3	1	3	0	5	3	1	4	0	5	4	4	4	0	0	3	1	3	0	5	3	1	4	0	5	4	4	4	0	0	5	0	3	0	4	1	0	2	0	8	7	5	8	0	0
1631	Tb427_070022200	Tb927.7.1780	Phosphoribosyl transferase domain containing protein, putative	25.973			0.642253	0.122943	0.910297	0.327752	0.0265478	0.834218	0.0165216	0.745303		0.645632	0.782904	0.498224	0.645632	0.782904	0.498224	0.294149	0.00381309	0.955519	0.00400085	1	0.643121	0.0137558	0.547135	0.00959267	1	0.0459849	0.0620746	1	0.0359712	0.235909	865990	3302.1	827470	3464.7	254730	373180	5133.4	204180	0	240000	0	4478000	277970	0	1056400	36.2	5.1	20.4	3.4	20.4	32.8	5.1	20.4	0	19.6	49.8	20.9	44.3	0	0	7	1	4	1	4	6	1	4	0	4	8	4	7	0	0	7	1	4	1	4	6	1	4	0	4	8	4	7	0	0	6	0	1	0	2	2	0	2	0	0	4	1	7	0	0
2318	Tb427_080078900;REV__Tb427_080078900	Tb927.8.7260	hypothetical protein, conserved	106.36			0.640532	0.428886	0.367658	0.227042	0.272207	0.806457	0.22904	0.502717		0.967824	0.623473	0.313241	0.967824		0.313241	0.451484	0.520487	0.612914	0.454079	1	not ID'ed	not ID'ed	not ID'ed	not ID'ed	not ID'ed	0.00260108	0.0239272	1	0.00400119	0.00543351	63451	0	38890	0	0	0	0	4143.2	0	0	0	189090	4524.4	0	0	1	0	2.6	0	0	0	0	7.7	0	0	0	6	7.7	0	0	1	0	1	0	0	0	0	4	0	0	0	3	3	0	0	1	0	1	0	0	0	0	4	0	0	0	3	3	0	0	0	0	0	0	0	0	0	2	0	0	0	1	0	0	0
477	Tb427_020022600	Tb927.2.4710	RNA recognition motif. (a.k.a. RRM, RBD, or RNP domain)/Zinc knuckle, putative	49.983			0.640301	0.125821	0.900248	0.133495	0.0615573	0.765808	0.0690151	0.685484		0.968868	0.517223	0.434813	0.968868	0.517223	0.434813	0.109573	0.0186403	0.297425	0.00649127	1	0.289354	0.133066	1	0.197706	0.918509	0.00155792	0.0329654	1	0.00284852	0.137943	1153200	21496	342990	0	126360	71156	0	77469	0	22416	3881.4	2491400	82130	7096.8	343670	24.9	9.8	8.6	0	25.9	7.7	0	21.3	0	14.1	20.2	13.2	43.8	1.8	1.8	8	1	3	0	6	3	0	7	0	4	8	5	12	1	1	8	1	3	0	6	3	0	7	0	4	8	5	12	1	1	6	0	2	0	3	2	0	3	0	0	1	0	12	0	0
2262	Tb427_080067400	Tb927.8.6170	Transketolase, thiamine diphosphate binding domain/Transketolase, pyrimidine binding domain/Transketolase, C-terminal domain containing protein, putative	72.623			0.639938	0.0609574	1.21497	0.445846	0.405005	0.415046	0.00126841	0.847173		0.697387	0.291532	0.930896	0.697387	0.291532	0.930896	0.336737	0.611906	0.744625	0.00371396	1	1	0.426425	0.230471	6.03244e-05	0.54152	0.000802605	0.176684	0.270041	3.09352e-05	1	233500000	142880000	173870000	867210	78628000	76950000	60595000	32750000	8572.1	142100000	186060	62601000	40959000	7171.4	231820000	81	79.2	75.8	61	79.2	65	64.9	59.6	14.5	78.8	75	60.8	54.1	2.5	26.3	50	60	50	31	56	46	44	41	4	59	48	47	30	1	17	50	60	50	31	56	46	44	41	4	59	48	47	30	1	17	272	414	186	46	283	126	170	93	6	309	259	122	71	2	5
4439	Tb427_110160400	Tb927.11.14250	TCP-1/cpn60 chaperonin family, putative	59.381			0.639793	0.249554	0.602836	0.599469	0.244765	0.579064	0.232457	0.614628		0.952071	0.613875	0.353434	0.952071	0.613875	0.353434	0.7984	0.726415	0.731646	0.693974	1	1	0.00784111	0.00554525	0.00310755	0.804187	8.85999e-06	3.81578e-05	1	0.000290426	0.039698	48611	0	0	0	38811	60926	594.05	0	0	75761	0	4641800	0	1348.1	184270	4.5	0	0	0	11.2	15.6	1.9	0	0	6.1	10	0	34.2	2	0	2	0	0	0	5	6	1	0	0	3	5	0	17	1	0	2	0	0	0	5	6	1	0	0	3	5	0	17	1	0	1	0	0	0	2	1	0	0	0	0	0	0	19	0	0
770	Tb427_030054000;Tb427_030053900	Tb927.3.5050	Ribosomal protein L4/L1 family/60S ribosomal protein L4 C-terminal domain containing protein, putative ;Ribosomal protein L4/L1 family/60S ribosomal protein L4 C-terminal domain containing protein, putative	41.856			0.639573	0.143585	0.842892	0.404999	0.00906494	0.350521	0.003716	0.596641		0.976782	0.538595	0.403343	0.976782	0.538595	0.403343	0.214823	0.00468859	0.0315809	0.000301192	1	1	0.0195497	0.0199823	0.0107963	0.69534	0.000172774	0.00295657	1	5.04863e-05	0.0945836	15523000	72781	490230	4675.4	3334700	3023200	84998	86879	0	4347800	8966.6	51898000	153440	0	4908700	57.8	6.7	9.6	6.7	52.1	47.3	7.2	12.3	0	56.4	57	13.6	51.3	0	10.4	19	2	3	2	16	16	2	4	0	14	16	3	18	0	4	19	2	3	2	16	16	2	4	0	14	16	3	18	0	4	41	2	3	0	23	26	0	2	0	11	11	1	32	0	0
440	Tb427_020013100	Tb927.2.3030	ATPase family associated with various cellular activities (AAA)/AAA lid domain/AAA domain (Cdc48 subfamily)/AAA domain (dynein-related subfamily)/C-terminal, D2-small domain, of ClpB protein, putative	90.65			0.638202	0.169683	0.770362	0.431478	0.0133919	0.451163	0.00774681	0.610934		0.964156	0.55808	0.392371	0.964156	0.55808	0.392371	0.293279	0.0347952	0.158682	0.0197847	1	1	0.000737529	0.194807	0.00239387	0.749018	0.00115412	0.00464299	1	0.00106181	0.0837849	959530	33387	152260	0	281410	356570	0	92738	1139.6	476050	0	12291000	57067	0	1029800	36.1	4.6	11.8	0	32.6	39.2	0	18.3	2.3	32.9	42.6	16.4	52.8	0	0	20	3	7	0	18	22	0	11	1	19	24	10	31	0	0	20	3	7	0	18	22	0	11	1	19	24	10	31	0	0	17	0	6	0	10	19	0	3	0	20	18	2	50	0	0
3358	Tb427_100112700;Tb427_100112600;Tb427_100112500;Tb427_100112400;Tb427_100112300;Tb427_100112200;Tb427_100112100;Tb427_100111600;Tb427_100111400;Tb427_100111300;Tb427_100111200	Tb927.10.10445;Tb927.10.10460;Tb927.10.10470;Tb927.10.10480;Tb927.10.10490;Tb927.10.10500;Tb927.10.10510;Tb927.10.10515;Tb927.10.10520;Tb927.10.10530;Tb927.10.10540;Tb927.10.10550;Tb927.10.10560;Tb927.10.10570;Tb927.10.10580;Tb927.10.10590	Core histone H2A/H2B/H3/H4, putative ;Core histone H2A/H2B/H3/H4, putative ;Core histone H2A/H2B/H3/H4, putative ;Core histone H2A/H2B/H3/H4, putative ;Core histone H2A/H2B/H3/H4, putative ;Core histone H2A/H2B/H3/H4, putative ;Core histone H2A/H2B/H3/H4,	12.569			0.638141	0.399802	0.398155	0.100876	0.149914	0.645642	0.14491	0.527235		0.991022	0.65279	0.28526	0.991022		0.28526	0.153221	0.158204	0.291284	0.216005	1	not ID'ed	not ID'ed	not ID'ed	not ID'ed	not ID'ed	0.048531	0.141625	1	0.0738158	0.0544698	4473300	0	1303000	0	0	0	0	865420	0	0	0	5617600	795590	0	0	51.8	6.2	51.8	0	42	27.7	0	36.6	0	31.2	36.6	42.9	45.5	0	6.2	7	1	7	0	6	3	0	4	0	5	5	5	6	0	1	1	0	1	0	0	0	0	1	0	0	0	1	1	0	0	1	0	2	0	0	0	0	1	0	0	0	1	0	0	0
1818	Tb427_070055500	Tb927.7.4980	CCCH-type zinc finger/Zinc finger C-x8-C-x5-C-x3-H type (and similar), putative	43.431			0.637782	0.453043	0.34386	0.0755579	0.0848425	0.629574	0.0697313	0.50407		0.854255	0.971211	0.304352		0.971211	0.304352	not ID'ed	not ID'ed	not ID'ed	not ID'ed	not ID'ed	0.130598	0.133317	0.259148	0.129305	1	0.0205175	0.0363684	1	0.0101572	0.00813945	0	0	6315.4	0	0	9772.4	0	2532.5	0	0	0	167750	6100.8	0	0	0	0	7.8	0	0	2.8	0	2.8	0	0	0	6.8	7.3	0	0	0	0	2	0	0	1	0	1	0	0	0	2	2	0	0	0	0	2	0	0	1	0	1	0	0	0	2	2	0	0	0	0	1	0	0	0	0	0	0	0	0	0	0	0	0
4479	Tb427_110169300	Tb927.11.15080	Transmembrane proteins 14C, putative	11.023			0.637421	0.0358562	1.44544	0.339444	0.0932394	0.0973077	0.0813478	0.786022		0.998841	0.0779336	0.835487	0.998841	0.0779336	0.835487	0.0127089	0.0385822	0.101273	0.0131744	1	1	0.216668	0.185456	0.226237	0.358067	0.00562375	0.0244682	0.005194	0.00463204	1	8593600	331560	870300	0	0	683800	0	0	0	1909700	0	0	156550	0	6398100	42.3	23.1	23.1	0	0	23.1	0	0	0	23.1	42.3	22.1	0	0	0	3	1	2	0	0	2	0	0	0	2	3	1	0	0	0	3	1	2	0	0	2	0	0	0	2	3	1	0	0	0	8	0	3	0	0	3	0	0	0	6	4	1	0	0	0
4047	Tb427_110076300	Tb927.11.7140	PSP1 C-terminal conserved region containing protein, putative	35.476			0.637245	0.408232	0.389093	0.309668	0.272109	0.728527	0.25483	0.500745		0.956146	0.631218	0.318343	0.956146		0.318343	0.619299	0.544193	0.457055	0.509611	1	not ID'ed	not ID'ed	not ID'ed	not ID'ed	not ID'ed	3.76422e-05	2.41128e-05	1	4.82435e-05	0.00148916	4380.6	0	0	0	2712.9	0	0	0	0	6854.2	0	1148700	0	0	1710.6	4.2	0	0	0	4.2	0	0	0	0	4.2	4.2	0	37.4	0	0	1	0	0	0	1	0	0	0	0	1	1	0	7	0	0	1	0	0	0	1	0	0	0	0	1	1	0	7	0	0	0	0	0	0	0	0	0	0	0	0	0	0	10	0	0
3067	Tb427_100056300;REV__Tb427_100100000	Tb927.10.5220	hypothetical protein, conserved	51.147			0.637234	0.445593	0.351062	0.0378976	0.0568371	0.566069	0.0487074	0.502704		0.865136	0.980008	0.29446		0.980008	0.29446	not ID'ed	not ID'ed	not ID'ed	not ID'ed	not ID'ed	0.053107	0.0610393	0.132139	0.0816843	1	0.0226881	0.0526348	1	0.0157305	0.00540824	285790	0	0	0	0	101560	0	13420	0	0	0	373270	19647	0	0	10.3	0	0	0	0	12.1	0	11.9	0	0	0	11.6	21.3	0	0	3	0	0	0	0	4	0	3	0	0	0	3	7	0	0	3	0	0	0	0	4	0	3	0	0	0	3	7	0	0	2	0	0	0	0	0	0	0	0	0	0	0	5	0	0
1847	Tb427_070061300	Tb927.7.5560	Glutamine amidotransferase domain/SIS domain containing protein, putative	71.487			0.637181	0.449316	0.347448	0.03052	0.0650968	0.577842	0.0458151	0.501353		0.858794	0.977134	0.297227		0.977134	0.297227	not ID'ed	not ID'ed	not ID'ed	not ID'ed	not ID'ed	0.0604609	0.0539011	0.155685	0.0914463	1	0.000579083	0.0762925	1	0.000184004	0.0027058	28588	0	0	0	0	123050	0	19157	0	0	0	333650	25455	0	902.79	2	0	0	0	0	2	0	2	0	0	3	2	10.9	0	0	1	0	0	0	0	1	0	1	0	0	1	1	5	0	0	1	0	0	0	0	1	0	1	0	0	1	1	5	0	0	0	0	0	0	0	0	0	0	0	0	0	0	3	0	0
1367	Tb427_060023300	Tb927.6.1900	Bystin, putative	52.926			0.636057	0.456027	0.341009	0.530165	0.570106	0.905871	0.524512	0.609632		0.855307	0.971977	0.300136		0.971977	0.300136	not ID'ed	not ID'ed	not ID'ed	not ID'ed	not ID'ed	0.87253	0.822366	0.811742	0.849534	1	0.187799	0.317846	1	0.199491	0.219264	8836.9	0	0	0	0	5395.8	0	0	0	4708	0	516130	164050	0	0	2.1	0	0	0	0	2.1	0	0	0	2.1	0	3.6	11.8	0	0	1	0	0	0	0	1	0	0	0	1	0	1	4	0	0	1	0	0	0	0	1	0	0	0	1	0	1	4	0	0	0	0	0	0	0	0	0	0	0	0	0	1	3	0	0
3717	Tb427_110017000	Tb927.11.1250	hypothetical protein, conserved	98.074			0.634115	0.281629	0.550323	0.229773	0.165163	0.778689	0.159771	0.680279		0.979474	0.586504	0.336366	0.979474	0.586504	0.336366	0.307771	0.164643	0.348429	0.193744	1	0.377898	0.287514	0.987637	0.268967	1	0.00365111	0.0433309	1	0.0166012	0.0408357	82542	0	28760	0	25404	54438	0	53765	0	20572	0	1244400	53921	0	50816	11.9	0	3.4	0	1.1	8.9	0	11	0	5.9	10.2	9.5	31.6	0	0	6	0	2	0	1	6	0	7	0	3	5	5	17	0	0	6	0	2	0	1	6	0	7	0	3	5	5	17	0	0	2	0	1	0	0	1	0	1	0	2	1	2	21	0	0
1110	Tb427_050015300	Tb927.5.1060	Insulinase (Peptidase family M16)/Peptidase M16 inactive domain containing protein, putative	54.121			0.633259	0.108269	0.965497	0.454444	0.0184113	0.497665	0.00614521	0.624343		0.941838	0.456251	0.501687	0.941838	0.456251	0.501687	0.347227	0.012832	0.176921	0.000431428	1	1	0.0051849	0.316073	0.00181403	0.653242	0.0161042	0.0372171	1	0.0161902	0.219788	5486900	70408	970750	2367.2	1905200	1983700	15745	959820	0	3036700	0	37867000	1409300	0	8322700	73	27.6	49.9	7	60.1	54.4	11.9	57.3	0	67.7	65.6	54.6	74.2	0	0	23	8	17	3	24	21	4	20	0	24	24	19	26	0	0	23	8	17	3	24	21	4	20	0	24	24	19	26	0	0	40	2	11	0	22	22	0	18	0	31	40	21	55	0	0
2282	Tb427_080071000	Tb927.8.6530	SET domain containing protein, putative	41.869			0.632327	0.457146	0.339945	0.148545	0.201097	0.639233	0.169245	0.571148		0.855402	0.973857	0.290797		0.973857	0.290797	not ID'ed	not ID'ed	not ID'ed	not ID'ed	not ID'ed	0.180232	0.153535	0.278466	0.199797	1	0.116858	0.248659	1	0.138692	0.142297	0	0	0	0	0	59483	0	16564	0	0	0	114840	28556	0	0	0	0	0	0	0	1.9	0	1.9	0	0	0	1.9	9.1	0	0	0	0	0	0	0	1	0	1	0	0	0	1	2	0	0	0	0	0	0	0	1	0	1	0	0	0	1	2	0	0	0	0	0	0	0	1	0	0	0	0	0	1	0	0	0
3761	Tb427_110024600	Tb927.11.1980	Zinc finger C-x8-C-x5-C-x3-H type (and similar)/CCCH-type zinc finger/Helicase conserved C-terminal domain containing protein, putative	58.459			0.632111	0.305677	0.514738	0.392082	0.300207	0.417408	0.0429585	0.676492		0.778785	0.77714	0.340406	0.778785	0.77714	0.340406	0.282164	0.671823	0.018547	0.00785695	1	0.891679	0.220319	0.233676	0.118831	1	0.00240414	0.00847961	1	0.00218748	0.029476	381410	256240	7074	0	107620	150940	33255	35271	0	134590	0	8521500	72259	0	251180	31.9	18.4	4.4	0	10.1	20.1	3.9	6.6	0	15.7	17.8	8.1	47.8	0	0	11	8	2	0	5	8	2	3	0	6	7	4	22	0	0	11	8	2	0	5	8	2	3	0	6	7	4	22	0	0	6	9	1	0	1	5	0	1	0	1	1	1	34	0	0
579	Tb427_030013800	Tb927.3.1410	hypothetical protein, conserved	19.264			0.631347	0.0503889	1.29766	0.418075	0.0837386	0.444387	0.0628553	0.716744		0.992523	-0.0463136	0.94783	0.992523	-0.0463136	0.94783	0.142758	0.0574053	0.195253	0.0524745	1	1	0.0664215	0.15477	0.0524887	0.150233	0.111466	0.127389	0.983138	0.0836027	1	706930	0	138030	0	100920	42642	0	43930	0	283840	0	654190	84766	0	665410	53.9	0	14.5	0	10.3	10.3	0	10.3	0	10.3	18.2	10.3	24.2	0	0	5	0	2	0	1	1	0	1	0	1	2	1	3	0	0	5	0	2	0	1	1	0	1	0	1	2	1	3	0	0	2	0	1	0	1	0	0	0	0	0	0	0	1	0	0
1982	Tb427_080011900	Tb927.8.1170;Tb927.8.1190	hypothetical protein, conserved	36.449			0.629462	0.459386	0.337822	0.148921	0.219795	0.720855	0.192726	0.502177		0.834721	0.94449	0.314433		0.94449	0.314433	not ID'ed	not ID'ed	not ID'ed	not ID'ed	not ID'ed	0.295396	0.422022	0.44171	0.382535	1	0.00244602	0.0175676	1	0.00291777	0.00435488	117920	0	0	0	0	23889	0	10552	0	0	0	691330	12145	0	0	11.5	0	0	0	0	6.3	0	7.6	0	0	0	3.9	54.4	0	0	2	0	0	0	0	1	0	2	0	0	0	1	10	0	0	2	0	0	0	0	1	0	2	0	0	0	1	10	0	0	0	0	0	0	0	1	0	0	0	0	0	0	19	0	0
663	Tb427_030031900	Tb927.3.3130	SAM domain (Sterile alpha motif), putative	177.98			0.627066	0.0632867	1.19869	0.0144491	0.0581675	0.667377	0.00199343	0.653725		0.0657549	0.984038	0.831407	0.0657549	0.984038	0.831407	0.0107795	0.0448505	1	0.00331904	0.293603	0.0324409	0.129523	0.00213132	0.00261379	1	0.000126883	0.000128402	1	4.74665e-05	0.667571	365360	55812	1244400	0	13414	243230	31504	518.4	0	7890.6	0	2247700	288.61	0	1500500	26.3	8.2	7.9	0	3.7	22.5	1.1	1.2	0	3.9	4.5	0.7	31.7	0	0	27	10	9	0	5	26	2	1	0	5	6	1	36	0	0	27	10	9	0	5	26	2	1	0	5	6	1	36	0	0	13	3	5	0	1	20	0	0	0	1	0	0	39	0	0
3208	Tb427_100082100	Tb927.10.7600	hypothetical protein, conserved	41.154			0.626998	0.0591857	1.22778	0.492104	0.158622	0.271284	0.210235	0.790925		0.985755	0.00651385	0.888726	0.985755	0.00651385	0.888726	0.159527	0.0068074	0.00402464	0.00142385	1	1	0.21437	0.399961	0.247386	0.372775	0.316784	0.254688	0.409868	0.381894	1	2520200	17156	0	0	402040	0	0	243620	0	609110	0	390010	0	0	951550	2.5	2.5	0	0	2.5	0	0	2.5	0	2.5	2.5	0	2.5	0	0	1	1	0	0	1	0	0	1	0	1	1	0	1	0	0	1	1	0	0	1	0	0	1	0	1	1	0	1	0	0	0	0	0	0	0	0	0	0	0	1	0	0	0	0	0
4165	Tb427_110101400	Tb927.11.9360	UbiA prenyltransferase family, putative	54.465			0.626446	0.475087	0.323227	0.0484427	0.11605	0.645493	0.0574731	0.515225		0.844496	0.949275	0.303617		0.949275	0.303617	not ID'ed	not ID'ed	not ID'ed	not ID'ed	not ID'ed	0.0706409	0.146721	0.290985	0.0885429	1	0.0262445	0.0853786	1	0.0264033	0.03045	127780	0	0	0	0	39978	5865.6	11633	0	0	0	194920	16642	0	0	4.7	0	0	0	0	6.9	2	2	0	0	0	2	9	0	0	2	0	0	0	0	3	1	1	0	0	0	1	4	0	0	2	0	0	0	0	3	1	1	0	0	0	1	4	0	0	1	0	0	0	0	0	0	0	0	0	0	0	0	0	0
3195	Tb427_100079300;Tb427_100079200	Tb927.10.7330;Tb927.10.7340	Ribosomal protein S24e, putative ;Ribosomal protein S24e, putative	15.683			0.626169	0.179467	0.746015	0.406583	0.0123388	0.364407	0.00295887	0.581313		0.977222	0.522682	0.378604	0.977222	0.522682	0.378604	0.218781	0.00061192	0.0641144	0.000527545	1	1	0.0342429	0.0291071	0.00692602	0.67568	0.000969298	0.0021616	1	0.00142304	0.0682606	97833000	59866	6272500	0	21404000	6539500	0	281710	0	9678400	0	80200000	173360	0	5474500	38.7	22.6	33.6	0	38.7	38.7	0	16.1	0	38.7	38.7	16.1	34.3	0	0	5	2	3	0	4	5	0	2	0	4	4	2	4	0	0	5	2	3	0	4	5	0	2	0	4	4	2	4	0	0	9	0	3	0	6	5	0	1	0	3	2	0	9	0	0
2849	Tb427_100014900;Tb427_070081300	Tb927.10.1070;Tb927.7.7360	Protein kinase domain/Protein tyrosine kinase, putative	34.373			0.624946	0.111104	0.954268	0.411001	0.187004	0.830312	0.164475	0.743618		0.587542	0.723355	0.56394	0.587542	0.723355	0.56394	0.172098	0.0801765	1	0.0762278	0.916109	0.986766	0.413587	0.490936	0.386929	1	0.0741381	0.0672492	1	0.030268	0.314746	1095300	95859	1195600	0	205760	455640	0	223690	0	449610	0	3690600	248190	0	1161600	25.9	9.6	27.9	0	15.3	32.2	0	24.6	0	24.6	28.9	24.9	31.6	0	0	7	3	8	0	5	9	0	7	0	7	9	7	9	0	0	7	3	8	0	5	9	0	7	0	7	9	7	9	0	0	5	0	6	0	2	7	0	2	0	1	8	2	6	0	0
4375	Tb427_110146600	Tb927.11.13000	Phospholipid-translocating ATPase N-terminal/E1-E2 ATPase/Phospholipid-translocating P-type ATPase C-terminal, putative	173.12			0.624767	0.462	0.335358	0.119591	0.178017	0.622783	0.12057	0.544245		0.867712	0.975586	0.273947		0.975586	0.273947	not ID'ed	not ID'ed	not ID'ed	not ID'ed	not ID'ed	0.138961	0.159935	0.245565	0.142637	1	0.100221	0.196099	1	0.0985026	0.0884902	0	0	69348	0	0	44872	0	11019	0	0	0	48684	9546.9	0	0	0	0	1.6	0	0	1.6	0	1.6	0	0	0	1.6	2.9	0	0	0	0	1	0	0	1	0	1	0	0	0	1	3	0	0	0	0	1	0	0	1	0	1	0	0	0	1	3	0	0	0	0	0	0	0	0	0	0	0	0	0	1	0	0	0
3864	Tb427_110042600	Tb927.11.3700.1	Uncharacterised ACR, YagE family COG1723, putative	61.017			0.621897	0.414852	0.382107	0.3297	0.178726	0.417646	0.0320946	0.669134		0.637699	0.906069	0.321922	0.637699	0.906069	0.321922	0.940771	0.128681	0.0714711	0.0551004	1	0.0462559	0.403197	0.181466	0.0410183	1	0.0020732	0.00430113	1	0.000164974	0.00740106	27537	3543.5	1968.1	1517.3	25906	45231	18237	8207.9	1855.3	2092.2	1993.8	961700	4136.4	0	7117.6	6.7	2.4	2.4	1.6	4	11.5	2	1.5	1.6	2.4	3.6	4.7	15.5	0	1.6	3	1	1	1	2	6	1	1	1	1	2	1	8	0	1	3	1	1	1	2	6	1	1	1	1	2	1	8	0	1	0	0	0	0	0	1	0	0	0	0	0	0	7	0	0
523	Tb427_110037400;Tb427_020032000	Tb927.11.3230;Tb927.2.6090	Ribosomal protein L44, putative ;Ribosomal protein L44, putative	12.454			0.621151	0.0801947	1.09585	0.465179	0.0285318	0.48751	0.00155277	0.646351		0.912168	0.134796	0.816487	0.912168	0.134796	0.816487	0.395239	0.00336107	0.28336	0.0018461	1	1	0.00931263	0.179171	0.00272367	0.293795	0.000296522	0.0729216	1	8.85541e-05	0.645257	74866000	251630	21214000	138210	29590000	4522100	143340	2757800	0	15392000	10069	33957000	2476200	0	21911000	30.2	14.2	35.8	14.2	47.2	27.4	14.2	27.4	0	47.2	28.3	27.4	28.3	0	6.6	6	2	4	2	6	3	2	3	0	6	4	3	4	0	1	6	2	4	2	6	3	2	3	0	6	4	3	4	0	1	8	0	5	1	5	2	0	2	0	6	2	3	2	0	0
4313	Tb427_110133400	Tb927.11.11690	ATP synthase alpha/beta family, beta-barrel domain/ATP synthase alpha/beta family, nucleotide-binding domain containing protein, putative	55.619			0.620249	0.417062	0.379799	0.30026	0.218985	0.689776	0.151743	0.504516		0.920115	0.610317	0.320383	0.920115		0.320383	0.599036	0.422616	0.379552	0.302732	1	not ID'ed	not ID'ed	not ID'ed	not ID'ed	not ID'ed	0.00148303	0.015354	1	0.000753397	0.00903299	29050	12277	11026	0	17402	0	0	49710	0	0	0	4216100	64734	0	38084	4.6	2.4	5.1	0	2.4	0	0	2.4	0	0	5.1	8.9	46.5	0	0	2	1	2	0	1	0	0	1	0	0	2	3	16	0	0	2	1	2	0	1	0	0	1	0	0	2	3	16	0	0	0	0	1	0	0	0	0	0	0	0	0	0	24	0	0
3642	Tb427_100167300	Tb927.10.15770	hypothetical protein, conserved	50.587			0.619636	0.382691	0.417152	0.112562	0.147071	0.530701	0.0906049	0.537286		0.996437	0.663717	0.242835	0.996437		0.242835	0.127313	0.0739021	0.0614019	0.0594801	1	not ID'ed	not ID'ed	not ID'ed	not ID'ed	not ID'ed	0.0978115	0.22024	1	0.12173	0.0745717	114010	0	0	0	14515	0	0	0	0	0	0	55830	12296	0	0	1.9	0	0	0	9.1	0	0	0	0	0	0	3.2	3.2	0	0	1	0	0	0	2	0	0	0	0	0	0	1	1	0	0	1	0	0	0	2	0	0	0	0	0	0	1	1	0	0	0	0	0	0	0	0	0	0	0	0	0	0	0	0	0
2936	Tb427_100031600	Tb927.10.2700	WD domain, G-beta repeat, putative	75.292			0.617239	0.381604	0.418387	0.172971	0.177846	0.749901	0.263995	0.508129		0.807645	0.905684	0.328795		0.905684	0.328795	not ID'ed	not ID'ed	not ID'ed	not ID'ed	not ID'ed	0.341377	0.352959	0.499802	0.524972	1	0.00456497	0.00273343	1	0.00301862	0.0162588	0	0	0	0	0	985.53	0	492.57	0	0	0	102640	0	0	1668.8	0	0	0	0	0	1.3	0	1.3	0	0	1.3	0	2.6	0	0	0	0	0	0	0	1	0	1	0	0	1	0	1	0	0	0	0	0	0	0	1	0	1	0	0	1	0	1	0	0	0	0	0	0	0	0	0	0	0	0	0	0	1	0	0
572	Tb427_030012600	Tb927.3.1290	Cullin family/Cullin protein neddylation domain containing protein, putative	105.79			0.617165	0.0709115	1.14928	0.0650679	0.0792918	0.428259	0.0767889	0.75151		0.0314258	0.977122	0.842946	0.0314258	0.977122	0.842946	0.0139391	0.00323561	1	0.0138196	0.25453	0.176767	0.184555	0.257866	0.211634	1	0.00449792	0.0500852	0.0269123	0.00491348	1	49585	0	194810	2692.2	0	61470	0	15851	0	0	0	5528.6	10289	0	205430	2.6	0	2.6	2.6	0	2.6	0	2.6	0	0	2.6	2.6	1.2	0	0	1	0	1	1	0	1	0	1	0	0	1	1	1	0	0	1	0	1	1	0	1	0	1	0	0	1	1	1	0	0	1	0	0	0	0	0	0	0	0	0	0	0	0	0	0
1259	Tb427_050047200	Tb927.5.4040	LysM domain containing protein, putative	94.195			0.617124	0.0831454	1.08016	0.355441	0.0346467	0.426057	0.0425131	0.575099		0.997528	0.407217	0.446626	0.997528	0.407217	0.446626	0.0645323	0.0150437	0.119675	0.023908	1	1	0.0823177	0.158496	0.102895	0.581936	0.00178981	0.00657859	1	0.000736813	0.14336	313440	0	37511	0	20227	71648	0	19514	0	123120	0	2690700	17701	0	385740	14.9	0	9.7	0	8.9	19.2	0	16	0	23.4	31.6	20	39	0	0	10	0	5	0	5	10	0	8	0	12	17	9	27	0	0	10	0	5	0	5	10	0	8	0	12	17	9	27	0	0	2	0	0	0	2	4	0	1	0	7	11	3	22	0	0
4516	Tb427_110177300;Tb427_110177000	Tb927.11.15850	hypothetical protein, conserved ;hypothetical protein, conserved	86.803			0.616807	0.172479	0.763263	0.48969	0.064015	0.430826	0.0788747	0.599528		0.931307	0.514278	0.404835	0.931307	0.514278	0.404835	0.451697	0.123925	0.184452	0.13593	1	1	0.0489971	0.108025	0.0824085	0.686761	0.0173731	0.0191224	1	0.0182857	0.111822	24222	0	4467.8	0	10941	34496	0	5426.1	0	50230	0	1106400	21157	0	123720	4.9	0	1.2	0	1.9	11.5	0	6.1	0	9.8	11.4	9.9	31.7	0	0	3	0	1	0	1	6	0	4	0	6	6	6	16	0	0	3	0	1	0	1	6	0	4	0	6	6	6	16	0	0	0	0	0	0	0	5	0	1	0	3	5	0	18	0	0
1386	Tb427_060026600	Tb927.6.2230	hypothetical protein, conserved	82.696			0.615798	0.232649	0.633298	0.148794	0.263871	0.830025	0.041804	0.694304		0.600328	0.871989	0.375077	0.600328	0.871989	0.375077	0.0906103	0.610531	0.930188	0.00318644	1	0.341751	0.144435	0.559887	0.107042	1	0.0140206	0.0366477	1	0.0151837	0.0829116	1104400	674270	1027300	3519.1	100070	403510	58281	225920	0	137900	0	5050800	185100	0	418770	9.6	14.3	3.2	0.9	6.3	14.2	10.2	8.6	0	7.3	12	10.1	32.7	0	0	6	8	2	1	4	8	7	5	0	4	7	6	18	0	0	6	8	2	1	4	8	7	5	0	4	7	6	18	0	0	6	7	2	0	3	2	2	2	0	2	3	4	13	0	0
4340	Tb427_110139900	Tb927.11.12320.1;Tb927.11.12320.2	hypothetical protein, conserved	95.392			0.613711	0.0752372	1.12357	0.584013	0.457127	0.174711	0.133551	0.893508		0.324867	0.154455	0.902555	0.324867		0.902555	1	0.725275	0.0502387	0.0541684	0.787015	not ID'ed	not ID'ed	not ID'ed	not ID'ed	not ID'ed	0.168025	0.188979	0.299184	0.212933	1	20268	18678	0	1395	25753	0	0	0	0	38052	0	13679	0	0	45721	5.7	1.6	0	1.3	1.6	0	0	0	0	1.6	1.6	0	1.3	0	0	4	1	0	1	1	0	0	0	0	1	1	0	1	0	0	4	1	0	1	1	0	0	0	0	1	1	0	1	0	0	0	1	0	0	0	0	0	0	0	0	0	0	0	0	0
1609	Tb427_070018000	Tb927.7.1370	hypothetical protein, conserved	68.824			0.612911	0.403097	0.394591	0.0378951	0.154972	0.507636	0.011541	0.509053		0.875892	0.994589	0.231233		0.994589	0.231233	not ID'ed	not ID'ed	not ID'ed	not ID'ed	not ID'ed	0.0591392	0.0225338	0.0152718	0.0142022	1	0.016651	0.287409	1	0.00887983	0.018107	0	0	0	0	0	27858	0	0	0	1647.5	0	123980	35633	0	2244.9	0	0	0	0	0	8.3	0	0	0	1.8	10.1	5	7.6	0	0	0	0	0	0	0	2	0	0	0	1	3	1	3	0	0	0	0	0	0	0	2	0	0	0	1	3	1	3	0	0	0	0	0	0	0	0	0	0	0	0	1	0	3	0	0
4219	Tb427_110110600	Tb927.11.10200	hypothetical protein, conserved	53.418			0.61027	0.126236	0.898818	0.484169	0.0106976	0.378171	0.0029537	0.58971		0.89986	0.45014	0.480811	0.89986	0.45014	0.480811	0.452464	0.0241561	0.0623709	0.00141148	1	1	0.00357171	0.0721422	0.00691486	0.589256	4.48325e-05	0.00436488	1	0.00053477	0.179875	910040	21983	56760	1284.5	411760	71630	0	8769.6	840.57	121560	0	3242700	14154	1734.1	583280	26.9	2.2	15.3	5.7	33.5	14.7	0	3.5	1.8	21.2	30.4	8.4	42.4	1.8	0	10	1	5	2	11	6	0	1	1	7	10	3	14	1	0	10	1	5	2	11	6	0	1	1	7	10	3	14	1	0	6	0	2	0	10	1	0	0	0	0	8	0	18	0	0
1255	Tb427_050045900	Tb927.5.3920	Holliday junction DNA helicase RuvB P-loop domain/ATPase family associated with various cellular activities (AAA), putative	106.05			0.608173	0.467606	0.33012	0.312245	0.0497371	0.596705	0.0271587	0.500082		0.802467	0.900215	0.316132		0.900215	0.316132	not ID'ed	not ID'ed	not ID'ed	not ID'ed	not ID'ed	0.624236	0.0970809	0.193411	0.0534109	1	0.000253463	0.00239325	1	0.000906587	0.000164557	0	9436.4	0	0	0	4141700	402080	801050	0	2585400	0	2203200	5272.8	0	0	0	1	0	0	0	39.6	27.7	26.1	0	43.8	0	1	25.5	0	0	0	1	0	0	0	31	21	22	0	34	0	1	18	0	0	0	1	0	0	0	31	21	22	0	34	0	1	18	0	0	0	0	0	0	0	59	23	35	0	56	0	0	21	0	0
4294	Tb427_110129900;Tb427_110129800	Tb927.11.11360;Tb927.11.11370	WD domain, G-beta repeat, putative ;WD domain, G-beta repeat, putative	34.69			0.607003	0.246129	0.608837	0.413026	0.0660899	0.35641	0.0102238	0.567828		0.971674	0.496297	0.353039	0.971674	0.496297	0.353039	0.238483	0.0269003	0.0180617	0.00561413	1	1	0.170521	0.051168	0.0246463	0.663747	0.000594907	0.000848888	1	0.000410941	0.0397376	1593700	42871	28785	0	380070	447790	115040	34520	0	674640	0	35596000	30217	0	1414500	47.5	18.9	6.3	0	25.2	39	20.1	10.1	0	36.8	44	3.8	55.7	0	0	10	3	1	0	6	8	4	2	0	9	9	1	14	0	0	10	3	1	0	6	8	4	2	0	9	9	1	14	0	0	11	0	0	0	6	6	0	1	0	7	8	0	24	0	0
4237	Tb427_110120400	Tb927.11.10510	ubiE/COQ5 methyltransferase family/Methyltransferase domain containing protein, putative	32.112			0.605416	0.298251	0.525418	0.0427376	0.0768519	0.722928	0.0201462	0.601392		0.502341	0.972495	0.341414	0.502341	0.972495	0.341414	0.0420384	0.0213101	1	0.0144901	0.774247	0.0831883	0.20256	0.168784	0.0446681	1	0.00298621	0.00668532	1	0.00128062	0.0299302	626660	17248	809380	0	34025	379260	76823	64013	0	31550	0	8005300	53518	0	239600	39.2	13.2	45.8	0	14.9	33.3	35.4	24.7	0	3.8	25.3	36.5	56.9	0	0	7	3	8	0	3	7	7	5	0	1	5	7	12	0	0	7	3	8	0	3	7	7	5	0	1	5	7	12	0	0	4	1	5	0	2	6	3	3	0	0	1	1	9	0	0
175	Tb427_000012900		Phosphotransferase enzyme family, putative	29.048			0.604	0.0996965	1.00132	0.412325	0.0982398	0.55412	0.075206	0.601535		0.951353	0.307998	0.55265	0.951353	0.307998	0.55265	0.225644	0.0771646	0.392616	0.080952	1	1	0.201385	0.269744	0.139666	0.536728	0.0113323	0.0161694	1	0.00499971	0.267876	2353800	181630	924140	0	531120	519150	194790	260910	0	967250	0	14136000	228570	0	3786700	41.7	32.2	44.7	0	45.1	31.1	21.6	37.1	0	32.2	50	37.9	63.6	0	0	9	6	8	0	9	6	4	8	0	8	11	7	14	0	0	9	6	8	0	9	6	4	8	0	8	11	7	14	0	0	9	3	1	0	13	14	1	7	0	9	21	6	32	0	0
2739	Tb427_090079000	Tb927.9.13225	hypothetical protein, conserved	12.878			0.603632	0.294229	0.531315	0.601163	0.317407	0.595472	0.303729	0.595336		0.935554	0.52922	0.34612	0.935554	0.52922	0.34612	0.792124	0.726184	0.673034	0.7231	1	1	0.198495	0.113381	0.138575	0.725446	0.0113659	0.0275416	1	0.0495121	0.0605622	214840	0	0	0	170180	178300	48786	0	0	245780	0	6769400	0	0	409970	25.6	0	0	0	37.6	25.6	10.3	0	0	22.2	37.6	0	54.7	0	0	2	0	0	0	3	3	1	0	0	2	3	0	4	0	0	2	0	0	0	3	3	1	0	0	2	3	0	4	0	0	1	0	0	0	1	2	1	0	0	2	3	0	2	0	0
1195	Tb427_050033200	Tb927.5.2680	IQ calmodulin-binding motif containing protein, putative	88.029			0.601329	0.132782	0.876861	0.0377113	0.103311	0.927561	0.0192862	0.621187		0.71614	0.431053	0.486519	0.71614		0.486519	0.0573212	0.0262276	0.855122	0.0288739	1	not ID'ed	not ID'ed	not ID'ed	not ID'ed	not ID'ed	0.0181014	0.180395	1	0.00969843	0.242374	75712	0	64743	2186.1	4339.9	7657.1	0	0	0	0	1227.8	67829	12236	0	16440	4.9	0	6.7	1.2	1.2	2	0	0	0	0	4.9	3.7	4.9	0	1.2	3	0	3	1	1	1	0	0	0	0	2	2	3	0	1	3	0	3	1	1	1	0	0	0	0	2	2	3	0	1	4	0	0	0	0	1	0	0	0	0	1	1	1	0	0
4001	Tb427_110068000;Tb427_110067900	Tb927.11.6300	Ribosomal protein S7p/S5e, putative ;Ribosomal protein S7p/S5e, putative	21.386			0.597839	0.257417	0.589363	0.420343	0.0193565	0.382595	0.0048175	0.550738		0.970266	0.471754	0.351497	0.970266	0.471754	0.351497	0.260913	0.0258142	0.104535	0.000239654	1	1	0.0300118	0.043249	0.0140593	0.614	0.000115792	0.00224366	1	0.00015358	0.038215	4943800	127620	516800	1184.8	1289900	546650	0	38505	0	890310	2391.8	20656000	46345	0	789370	46.8	13.7	36.3	5.8	37.9	18.4	0	12.6	0	38.4	28.4	7.9	43.2	0	5.8	7	2	4	1	6	3	0	2	0	6	4	1	7	0	1	7	2	4	1	6	3	0	2	0	6	4	1	7	0	1	13	3	5	0	9	2	0	1	0	3	6	1	9	0	0
1392	Tb427_060028500;Tb427_060027900;Tb427_060027300	Tb927.6.2300;Tb927.6.2360	pfkB family carbohydrate kinase, putative ;pfkB family carbohydrate kinase, putative ;pfkB family carbohydrate kinase, putative	38.016			0.593753	0.309073	0.509938	0.444083	0.280881	0.741494	0.247212	0.526128		0.753749	0.837734	0.349771		0.837734	0.349771	not ID'ed	not ID'ed	not ID'ed	not ID'ed	not ID'ed	0.867842	0.544355	0.482987	0.480328	1	0.0203237	0.0174066	1	0.0140963	0.0522553	213230	0	0	0	0	44076	23993	0	0	38251	0	3844200	0	0	200880	13	0	0	0	0	5.8	5.8	0	0	3.8	9.6	0	28.1	0	0	3	0	0	0	0	2	2	0	0	1	3	0	8	0	0	3	0	0	0	0	2	2	0	0	1	3	0	8	0	0	3	0	0	0	0	0	0	0	0	1	1	0	6	0	0
2397	Tb427_090013400	Tb927.9.2270	hypothetical protein, conserved	78.37			0.58969	0.357181	0.447112	0.0686916	0.113921	0.833354	0.0965258	0.511626		0.845092	0.54391	0.334289	0.845092		0.334289	0.130021	0.225265	0.666709	0.189671	1	not ID'ed	not ID'ed	not ID'ed	not ID'ed	not ID'ed	0.00736228	0.00257679	1	0.00338047	0.0232516	71316	16065	47547	0	0	31977	0	0	0	0	0	564950	0	0	13136	1.1	1.1	1.4	0	0	7.4	0	0	0	0	1.6	0	22.8	0	0	1	1	1	0	0	4	0	0	0	0	1	0	11	0	0	1	1	1	0	0	4	0	0	0	0	1	0	11	0	0	1	0	0	0	0	0	0	0	0	0	0	0	6	0	0
2673	Tb427_090065200;Tb427_090065100	Tb927.9.11380;Tb927.9.11410	Ribosomal protein L14p/L23e, putative ;Ribosomal protein L14p/L23e, putative	14.962			0.589336	0.10902	0.962493	0.398574	0.0206981	0.521402	0.00202549	0.567641		0.978009	0.316405	0.473595	0.978009	0.316405	0.473595	0.195443	0.0128983	0.19547	0.000437936	1	1	0.003976	0.368737	0.00560703	0.520886	0.000280435	0.0452201	1	3.15141e-05	0.182037	73771000	951520	14420000	32307	14418000	3901800	29783	2762100	0	7490700	16929	60367000	2729800	0	10989000	61.9	39.6	61.2	12.9	68.3	61.2	7.2	66.2	0	65.5	54	66.2	72.7	0	7.2	9	5	9	2	11	8	1	8	0	10	8	9	10	0	1	9	5	9	2	11	8	1	8	0	10	8	9	10	0	1	46	2	19	0	29	7	0	6	0	10	17	10	11	0	0
561	Tb427_030010900	Tb927.3.1120	ADP-ribosylation factor family/Ras of Complex, Roc, domain of DAPkinase/Ras family, putative	24.406			0.589041	0.0979331	1.00907	0.434785	0.0107169	0.39265	0.00621981	0.549294		0.959539	0.238196	0.569389	0.959539	0.238196	0.569389	0.301123	0.0169594	0.100212	0.0152615	1	1	0.00500657	0.0777387	0.00200712	0.364856	0.00323068	0.0101847	1	0.00139081	0.283027	11307000	191760	1133100	0	3404800	1721900	23628	366880	0	4719400	0	25494000	259650	0	7215500	70.5	22.6	31.8	0	74.7	59.4	6	34.1	0	44.7	69.6	31.8	68.7	0	0	13	4	6	0	11	10	1	7	0	9	12	7	12	0	0	13	4	6	0	11	10	1	7	0	9	12	7	12	0	0	16	1	4	0	9	8	0	5	0	9	13	6	15	0	0
1267	Tb427_050048500;Tb427_050050100;Tb427_050050000;Tb427_050049900;Tb427_050049800;Tb427_050049700;Tb427_050049600;Tb427_050049500;Tb427_050049400;Tb427_050049300;Tb427_050049200;Tb427_050049100;Tb427_050049000;Tb427_050048900;Tb427_050048800;Tb427_050048700;Tb427_050048600;Tb427_020011600	Tb927.2.2670;Tb927.5.4170;Tb927.5.4180;Tb927.5.4190;Tb927.5.4200;Tb927.5.4210;Tb927.5.4220;Tb927.5.4230;Tb927.5.4240;Tb927.5.4250;Tb927.5.4260	hypothetical protein, conserved ;hypothetical protein, conserved ;hypothetical protein, conserved ;hypothetical protein, conserved ;hypothetical protein, conserved ;hypothetical protein, conserved ;hypothetical protein, conserved ;hypothetical protein, con	11.142			0.588681	0.0934457	1.02944	0.429847	0.0136432	0.471538	0.00586419	0.613292		0.964513	-0.0376381	0.839167	0.964513	-0.0376381	0.839167	0.26706	0.00956081	0.180754	0.000397956	1	1	0.00809358	0.233859	0.00635026	0.150417	0.0224804	0.0232753	1	0.0108444	0.689459	51071000	488280	9231300	20324	13639000	1840500	99033	2861500	0	12236000	0	81709000	1901800	0	56335000	50	29	49	7	55	48	15	51	0	55	54	50	54	0	0	8	3	6	1	9	6	2	8	0	9	10	6	10	0	0	8	3	6	1	9	6	2	8	0	9	10	6	10	0	0	8	1	3	0	10	1	0	3	0	11	7	2	9	0	0
981	Tb427_040039000;Tb427_040039200;Tb427_040039100	Tb927.4.3620;Tb927.4.3630;Tb927.4.3640	Serine-threonine protein phosphatase N-terminal domain/Calcineurin-like phosphoesterase, putative ;Serine-threonine protein phosphatase N-terminal domain/Calcineurin-like phosphoesterase, putative ;Serine-threonine protein phosphatase N-terminal domain/Cal	33.713			0.588571	0.2813	0.55083	0.369428	0.195773	0.655481	0.139147	0.529677		0.822603	0.509149	0.354539	0.822603		0.354539	0.716966	0.368311	0.310961	0.264703	1	not ID'ed	not ID'ed	not ID'ed	not ID'ed	not ID'ed	0.0218901	0.0232341	1	0.013591	0.0593535	50213	18494	0	0	36001	6619.4	0	0	0	0	0	1072000	0	0	63627	4.8	3.1	0	0	3.1	7.8	0	0	0	0	3.7	0	34.7	0	0	1	1	0	0	1	2	0	0	0	0	1	0	7	0	0	1	1	0	0	1	2	0	0	0	0	1	0	7	0	0	0	0	0	0	0	0	0	0	0	0	0	0	6	0	0
2056	Tb427_080026000	Tb927.8.2290	hypothetical protein, conserved	23.472			0.588095	0.0806558	1.09336	0.428917	0.305925	0.887174	0.275285	0.88716		0.767107	0.101283	0.895894	0.767107	0.101283	0.895894	0.455233	0.0146432	0.661522	0.00735259	1	0.686978	0.675356	1	0.674229	0.805833	0.144539	0.227774	1	0.144274	0.855648	1982700	29033	1311600	0	902590	117700	0	146060	0	100340	0	1404900	320000	0	1202100	59.4	4.6	55.7	0	59.8	26	0	33.8	0	41.1	48.4	30.6	40.6	0	0	10	1	8	0	10	4	0	5	0	5	7	5	4	0	0	10	1	8	0	10	4	0	5	0	5	7	5	4	0	0	11	0	7	0	9	0	0	4	0	2	8	5	10	0	0
3833	Tb427_110037500	Tb927.11.3240	TCP-1/cpn60 chaperonin family, putative	59.572			0.587442	0.294898	0.530329	0.172737	0.030235	0.676441	0.0429157	0.595565		0.454778	0.961313	0.346236	0.454778	0.961313	0.346236	0.0751124	0.0557239	1	0.0746823	0.723337	0.420381	0.00674032	0.0293223	0.00822238	1	0.0227162	0.0282408	1	0.0458425	0.0633593	538850	0	744950	0	55955	179430	0	5261.3	0	75429	0	5370800	0	0	340290	29	0	4.2	0	18.6	34.2	0	3.9	0	21	28.1	0	51.7	0	0	12	0	1	0	7	13	0	1	0	8	12	0	21	0	0	12	0	1	0	7	13	0	1	0	8	12	0	21	0	0	7	0	0	0	1	6	0	0	0	1	3	0	23	0	0
3578	Tb427_110053300;Tb427_100154100	Tb927.10.14580;Tb927.11.4820	Ribosomal protein L22p/L17e, putative ;Ribosomal protein L22p/L17e, putative	19.105			0.587398	0.136466	0.864975	0.455536	0.00786356	0.360673	0.00219962	0.548685		0.933224	0.371176	0.457793	0.933224	0.371176	0.457793	0.366523	0.00308989	0.0627977	0.00135842	1	1	0.0173044	0.0192218	0.00520528	0.492018	8.46505e-05	0.00319642	1	3.51503e-05	0.154038	18601000	57475	1168100	0	6817700	2021900	0	78990	0	4109400	3338.7	39441000	126070	0	6075400	20.5	5.4	11.4	0	38	33.7	0	14.5	0	30.1	36.7	14.5	33.7	0	5.4	3	1	2	0	7	5	0	2	0	5	6	2	5	0	1	3	1	2	0	7	5	0	2	0	5	6	2	5	0	1	12	0	1	0	13	5	0	0	0	11	15	0	5	0	0
1258	Tb427_050047000	Tb927.5.4020	Glutamic acid/alanine-rich protein of Trypanosoma, putative	29.416			0.585418	0.172991	0.761977	0.384713	0.371177	0.439083	0.0943154	0.650172		0.98432	0.390781	0.381154	0.98432	0.390781	0.381154	0.175474	0.109237	0.0218858	0.000292762	1	0.978431	1	0.295362	0.282586	0.879595	0.000233651	0.00429431	1	6.72924e-05	0.0709204	5783200	631740	126570	1693.1	1014800	921640	1047800	309480	0	1025200	7186.4	30757000	132080	0	2181300	42.3	37.1	15.8	9.2	51.1	44.1	41.5	34.2	0	52.6	44.1	24.6	49.6	0	15.4	11	7	3	2	11	10	9	9	0	12	9	6	15	0	3	11	7	3	2	11	10	9	9	0	12	9	6	15	0	3	12	4	4	0	7	9	9	5	0	6	6	4	27	0	0
2487	Tb427_090030700	Tb927.9.5490	CorA-like Mg2+ transporter protein, putative	75.957			0.584383	0.0677099	1.16935	0.545646	0.332802	0.230949	0.214985	0.777507		0.994754	0.174012	0.489026	0.994754	0.174012		0.0912922	0.186535	0.105307	0.11632	1	1	0.479068	0.356592	0.313651	0.555014	not ID'ed	not ID'ed	not ID'ed	not ID'ed	not ID'ed	147720	27555	0	0	0	21968	18962	0	0	39581	0	1286600	0	0	0	3.4	3.1	0	0	0	1.9	3.1	0	0	3.1	0	0	14.2	0	0	2	1	0	0	0	1	1	0	0	1	0	0	7	0	0	2	1	0	0	0	1	1	0	0	1	0	0	7	0	0	0	1	0	0	0	1	0	0	0	0	0	0	1	0	0
3366	Tb427_100114000	Tb927.10.10720	Tetraspanin family, putative	33.602			0.583177	0.490068	0.309743	0.0136071	0.263374	0.517716	0.028932	0.500144		0.766587	0.85084	0.315513		0.85084	0.315513	not ID'ed	not ID'ed	not ID'ed	not ID'ed	not ID'ed	0.026945	0.525775	0.0354323	0.0535324	1	0.000269222	0.000973582	1	0.00433159	0.000287628	0	0	0	0	0	70165	36891	0	3756.1	0	0	2624900	0	11370	0	0	0	0	0	0	6.6	4.7	0	6	0	0	0	25.9	4.3	0	0	0	0	0	0	2	1	0	1	0	0	0	7	1	0	0	0	0	0	0	2	1	0	1	0	0	0	7	1	0	0	0	0	0	0	0	0	0	0	0	0	0	9	0	0
551	Tb427_030009500	Tb927.3.970	NAD binding domain of 6-phosphogluconate dehydrogenase/NAD-binding of NADP-dependent 3-hydroxyisobutyrate dehydrogenase, putative	39.581			0.581963	0.506184	0.295691	0.367649	0.396371	0.907334	0.417371	0.500076		0.759312	0.853884	0.310042		0.853884	0.310042	not ID'ed	not ID'ed	not ID'ed	not ID'ed	not ID'ed	0.723574	0.788656	0.814667	0.828005	1	0.0117238	0.00408476	1	0.00673613	0.00015161	0	0	0	13661	0	14890	0	0	12329	0	13942	1189200	4857.6	8010.6	0	0	0	0	4.9	0	4.9	0	0	4.9	0	0	3.5	26.5	4.9	4.9	0	0	0	1	0	1	0	0	1	0	0	1	8	1	1	0	0	0	1	0	1	0	0	1	0	0	1	8	1	1	0	0	0	1	0	0	0	0	0	0	0	0	3	0	0
2791	Tb427_100006100;Tb427_090089800	Tb927.10.270;Tb927.9.15420	Ribosomal protein L32, putative ;Ribosomal protein L32, putative	15.396			0.580486	0.08205	1.08592	0.386172	0.0100772	0.354148	0.00859324	0.571834		0.990017	-0.0847733	0.836214	0.990017	-0.0847733	0.836214	0.151501	0.0100809	0.0583075	5.2176e-05	1	1	0.00556021	0.00413497	0.0166479	0.0349953	0.00701531	0.0145906	1	0.00907962	0.680507	42648000	429930	2486700	2225.2	6461200	109000	0	0	0	3114700	0	18135000	264600	0	12341000	37.9	15.2	43.9	5.3	45.5	28	0	0	0	28.8	43.9	14.4	20.5	0	0	6	2	6	1	6	3	0	0	0	3	5	2	3	0	0	6	2	6	1	6	3	0	0	0	3	5	2	3	0	0	15	0	1	0	7	2	0	0	0	3	1	1	3	0	0
1402	Tb427_060030300	Tb927.6.2540	DREV methyltransferase/Methyltransferase domain containing protein, putative	35.92			0.57797	0.0988122	1.00519	0.138535	0.192493	0.857394	0.120571	0.656071		0.117398	0.867746	0.748768	0.117398	0.867746	0.748768	0.0503539	0.0890224	1	0.0653773	0.375842	0.238462	0.285986	0.572182	0.166522	1	0.126789	0.202472	1	0.129813	0.59237	101000	23923	268730	0	0	66367	18980	37974	0	15826	0	187670	37998	0	111170	14.4	6.6	23.2	0	0	20.4	6.6	22.9	0	6.6	8.5	18.8	8.5	0	0	3	2	5	0	0	4	2	5	0	2	2	4	2	0	0	3	2	5	0	0	4	2	5	0	2	2	4	2	0	0	1	0	1	0	0	2	0	3	0	1	2	1	0	0	0
2209	Tb427_080057300	Tb927.8.5200	hypothetical protein, conserved	201.56			0.577738	0.16817	0.774251	0.33996	0.195076	0.532368	0.192057	0.605452		0.999836	0.386963	0.346416	0.999836	0.386963	0.346416	0.0135286	0.0244139	0.0570174	0.0214721	1	1	0.530662	0.540085	0.551321	0.772331	0.00635122	0.0301511	1	0.00337796	0.0440262	29719	0	1694.5	0	0	13013	0	9099.9	0	16849	0	563960	17004	0	24829	3.4	0	2.9	0	0	6	0	3.5	0	1.5	5.6	4.4	18.8	0	0	5	0	3	0	0	7	0	5	0	2	7	6	24	0	0	5	0	3	0	0	7	0	5	0	2	7	6	24	0	0	3	0	0	0	0	5	0	1	0	0	0	0	9	0	0
564	Tb427_030011300	Tb927.3.1160	hypothetical protein, conserved	27.697			0.574082	0.516301	0.287097	0.506945	0.414464	0.629958	0.253183	0.62212		0.751751	0.843689	0.304476		0.843689	0.304476	not ID'ed	not ID'ed	not ID'ed	not ID'ed	not ID'ed	0.774587	0.510266	0.259917	0.296014	1	0.239304	0.318663	1	0.210352	0.244241	0	0	0	0	0	72427	36957	18825	0	56101	0	115950	36949	0	0	0	0	0	0	0	6.5	6.5	6.5	0	6.5	0	6.5	7.3	0	0	0	0	0	0	0	1	1	1	0	1	0	1	1	0	0	0	0	0	0	0	1	1	1	0	1	0	1	1	0	0	0	0	0	0	0	0	1	0	0	0	0	0	2	0	0
3199	Tb427_100080100	Tb927.10.7410	ATP-grasp domain/CoA-ligase, putative	44.905			0.573259	0.138665	0.858034	0.465782	0.12974	0.593764	0.000624867	0.582634		0.834206	0.40738	0.478192	0.834206	0.40738	0.478192	0.39733	0.329458	0.593133	0.0011134	1	1	0.0418976	0.188158	0.000732088	0.567816	1.50858e-05	0.0178646	1	2.91115e-05	0.180086	11199000	3689600	6642500	12469	4449700	5030000	371150	1666800	6485.2	8858500	1582.5	104900000	1874000	3053.8	18891000	59.4	59.2	46.5	4.8	66.3	59.4	34.4	57.8	5	66.3	65.4	49.9	69	5.3	2.4	21	24	18	2	27	21	11	20	1	26	23	19	23	1	1	21	24	18	2	27	21	11	20	1	26	23	19	23	1	1	26	33	19	0	26	28	6	18	0	30	38	17	85	0	0
1016	Tb427_040046800	Tb927.4.4370.1;Tb927.4.4370.2;Tb927.8.8000	hypothetical protein, conserved	67.857			0.5727	0.413747	0.383265	0.133987	0.184513	0.878272	0.191374	0.506198		0.819413	0.511049	0.325987	0.819413		0.325987	0.265379	0.364898	0.756545	0.381292	1	not ID'ed	not ID'ed	not ID'ed	not ID'ed	not ID'ed	0.0025947	0.00412802	1	0.00145586	0.0123967	29833	10886	22570	0	0	0	30379	0	0	0	0	925810	0	0	11477	5.9	4.4	4.4	0	0	0	3.4	0	0	0	1.7	0	31.2	0	0	2	1	1	0	0	0	1	0	0	0	1	0	14	0	0	2	1	1	0	0	0	1	0	0	0	1	0	11	0	0	1	1	1	0	0	0	1	0	0	0	0	0	17	0	0
1837	Tb427_070059100	Tb927.7.5340	hypothetical protein, conserved	56.822			0.572358	0.425555	0.371044	0.181358	0.0774122	0.844243	0.0283222	0.623027		0.547214	0.844025	0.325835	0.547214	0.844025	0.325835	0.0575358	0.185398	1	0.0315995	0.854617	0.481903	0.0372928	0.53273	0.0521266	1	0.0046359	0.00954624	1	0.0012403	0.0144629	1730600	375430	2025000	0	116510	161350	6017.2	85956	0	77755	0	10975000	104770	0	158730	29.5	18.9	34.3	0	14.9	17.7	1.8	6	0	2.8	8	15.3	36.3	0	0	12	7	13	0	6	8	1	3	0	2	4	6	16	0	0	12	7	13	0	6	8	1	3	0	2	4	6	16	0	0	12	4	11	0	4	2	0	2	0	0	4	1	23	0	0
1012	Tb427_040046300	Tb927.4.4320	CutA1 divalent ion tolerance protein, putative	13.053			0.571462	0.0866514	1.06222	0.620724	0.468923	0.691165	0.341687	0.641381		0.161142	0.988132	0.565112	0.161142	0.988132	0.565112	1	0.590541	0.27682	0.233706	0.642702	0.854094	0.799031	0.796674	0.787196	1	0.00807884	0.0171982	1	0.00415953	0.281441	262820	241490	113200	0	408930	93855	0	0	0	80161	0	2841700	48872	0	799770	26.7	19.8	25.9	0	31.9	19.8	0	0	0	46.6	31.9	12.9	61.2	0	0	2	1	2	0	2	1	0	0	0	3	2	1	5	0	0	2	1	2	0	2	1	0	0	0	3	2	1	5	0	0	1	0	0	0	0	0	0	0	0	1	2	0	6	0	0
2932	Tb427_100031000	Tb927.10.2640	Intraflagellar transport 81 calponin homology domain containing protein, putative	87.396			0.57121	0.41522	0.381722	0.371841	0.191636	0.716316	0.166455	0.670903		0.778624	0.608809	0.326198	0.778624	0.608809	0.326198	0.741117	0.248614	0.194048	0.172191	1	0.373458	0.322549	0.954901	0.323535	1	0.00094959	0.00374368	1	0.00363866	0.012708	10244	2546.8	0	0	7592	36719	0	35063	0	13713	0	2009600	7523.3	0	25538	2.7	1.4	0	0	4.4	5.2	0	4.6	0	3	2.7	1.6	32.4	0	0	2	1	0	0	3	3	0	3	0	2	2	1	21	0	0	2	1	0	0	3	3	0	3	0	2	2	1	21	0	0	1	0	0	0	0	0	0	0	0	0	0	0	23	0	0
2746	Tb427_090080400	Tb927.9.13440	hypothetical protein, conserved	177.24			0.56935	0.2571	0.589897	0.355739	0.098901	0.714033	0.137169	0.630973		0.768512	0.571023	0.368514	0.768512	0.571023	0.368514	0.0655654	0.0245893	0.76019	0.0506195	1	1	0.265547	0.381909	0.35886	0.833924	0.00165215	0.00656703	1	0.0020263	0.058996	33022	0	25103	0	2165.1	11524	0	5277.6	0	13819	0	669130	4394.2	0	39476	4.8	0	1.6	0	0.8	2.6	0	0.6	0	2.4	4.4	1.4	24.5	0	0	5	0	2	0	1	3	0	1	0	3	5	2	28	0	0	5	0	2	0	1	3	0	1	0	3	5	2	28	0	0	2	0	3	0	1	0	0	0	0	2	5	1	16	0	0
3204	Tb427_100081000	Tb927.10.7500	Fibrillarin/tRNA methyltransferase complex GCD14 subunit, putative	31.662			0.569186	0.116727	0.93283	0.475567	0.0334148	0.595272	0.0209637	0.584041		0.887853	0.269398	0.550308	0.887853	0.269398	0.550308	0.410387	0.0462716	0.419809	0.0270035	1	1	0.0190176	0.366006	0.0218062	0.479172	0.0163141	0.0349554	1	0.0140813	0.27295	1036900	47979	435300	0	425530	53212	2111.9	40645	0	111050	0	3027000	105810	0	826220	41	11.3	20.3	0	46.3	30.3	4.7	25.7	0	30.3	34	25.7	31.7	0	0	8	3	5	0	9	6	2	6	0	6	7	6	9	0	0	8	3	5	0	9	6	2	6	0	6	7	6	9	0	0	13	0	4	0	13	5	0	6	0	4	11	7	13	0	0
490	Tb427_020025400	Tb927.2.5050	Protein phosphatase 2C, putative	34.899			0.566388	0.0850458	1.07035	0.868287	0.653072	0.577997	0.599437	0.765307		0.719976	0.0216794	0.957508	0.719976	0.0216794	0.957508	0.704704	0.925399	0.637627	0.654705	1	1	0.145297	0.167288	0.243041	0.295921	0.900157	0.88852	0.929076	0.900565	1	113940	105440	0	0	80294	41284	0	0	0	139510	0	121040	0	0	130280	12.5	12.5	0	0	5.6	5.6	0	0	0	12.5	5.6	0	5.6	0	0	2	2	0	0	1	1	0	0	0	2	1	0	1	0	0	2	2	0	0	1	1	0	0	0	2	1	0	1	0	0	1	0	0	0	2	0	0	0	0	0	1	0	0	0	0
3887	Tb427_110046500	Tb927.11.4130	Ubiquitin family, putative	67.395			0.56404	0.115353	0.937973	0.441851	0.24725	0.448117	0.0761063	0.572053		0.975059	0.229169	0.487891	0.975059	0.229169	0.487891	0.322653	0.121308	0.26905	0.144351	1	1	0.610538	0.0753001	0.082421	0.525996	0.00289866	0.00990398	1	0.00154717	0.190162	106300	0	28600	0	34298	14285	16581	2045	0	27158	0	550900	5456.1	0	104760	11.6	0	11.6	0	10.6	9.8	3.1	1.6	0	8.5	11.6	1.8	18.7	0	0	4	0	4	0	4	3	1	1	0	3	4	1	6	0	0	4	0	4	0	4	3	1	1	0	3	4	1	6	0	0	4	0	5	0	3	0	0	0	0	3	3	0	3	0	0
3899	Tb427_110048400	Tb927.11.4320	Uncharacterized ACR, COG1678, putative	51.82			0.563973	0.308733	0.510417	0.38088	0.478024	0.741159	0.202925	0.680255		0.610491	0.728104	0.353323	0.610491	0.728104	0.353323	0.155889	0.89985	0.651346	0.116357	1	0.986115	0.531241	0.572132	0.491716	1	0.000634942	0.0029825	1	0.000701544	0.0407657	87049	78331	56699	0	13570	32697	17370	18707	0	32243	0	4884500	14568	0	199120	7.4	22.3	11.8	0	4.8	3.6	11.2	15.6	0	5.9	21.5	16.2	46.9	0	0	2	6	3	0	2	2	2	4	0	2	6	4	15	0	0	2	6	3	0	2	2	2	4	0	2	6	4	15	0	0	1	1	3	0	0	0	0	1	0	1	3	2	20	0	0
2298	Tb427_080075000	Tb927.8.6870	IQ calmodulin-binding motif containing protein, putative	95.587			0.563672	0.264104	0.578225	0.454112	0.0454905	0.507766	0.0096586	0.542324		0.933555	0.399462	0.357999	0.933555	0.399462	0.357999	0.342625	0.0820047	0.324728	0.00094821	1	1	0.0216297	0.198569	0.0134358	0.561584	0.0197114	0.032837	1	0.0145918	0.0653876	1525400	125090	495340	1446.4	522640	320260	12335	113240	0	570280	0	8162100	0	0	533700	2.3	2.4	1	1	2.4	1	1	1	0	2.4	3.9	0	5.1	0	0	2	2	1	1	2	1	1	1	0	2	3	0	3	0	0	2	2	1	1	2	1	1	1	0	2	3	0	3	0	0	1	1	0	0	0	0	0	0	0	0	0	0	0	0	0
2946	Tb427_100033500;Tb427_100033400;Tb427_100033300	Tb927.10.2890	Enolase, N-terminal domain/Enolase, C-terminal TIM barrel domain containing protein, putative ;Enolase, N-terminal domain/Enolase, C-terminal TIM barrel domain containing protein, putative ;Enolase, N-terminal domain/Enolase, C-terminal TIM barrel domain c	46.592	Cytoplasm	Enolase	0.560584	0.405296	0.392228	0.445068	0.0177078	0.587079	0.020994	0.558884		0.875601	0.478173	0.327978	0.875601	0.478173	0.327978	0.334958	0.0285284	0.50942	0.0408122	1	1	0.0219801	0.251817	0.021414	0.663595	0.000246675	0.00261479	1	0.000755741	0.0130577	890620	25408	453700	0	298320	213140	7059.8	80881	0	321190	0	62223000	162700	0	812490	34.3	11.9	22.8	0	38.5	38	3	24.9	0	37.3	47.3	27.7	78.6	0	0	10	3	7	0	11	12	1	8	0	10	14	8	31	0	0	10	3	7	0	11	12	1	8	0	10	14	8	31	0	0	8	2	4	0	3	6	0	2	0	4	7	0	64	0	0
4218	Tb427_110110300	Tb927.11.10170	hypothetical protein, conserved	24.353			0.558183	0.123351	0.908857	0.470355	0.163285	0.437251	0.113472	0.57199		0.994411	0.262642	0.417496	0.994411	0.262642	0.417496	0.223917	0.153987	0.172644	0.106204	1	1	0.0960116	0.13911	0.0996931	0.4411	0.187148	0.239856	1	0.134519	0.274871	235560	0	0	0	52746	47008	0	14825	0	106570	0	762430	0	0	209570	6.6	0	0	0	8.5	6.6	0	6.6	0	15	19.7	0	19.2	0	0	1	0	0	0	1	1	0	1	0	2	3	0	3	0	0	1	0	0	0	1	1	0	1	0	2	3	0	3	0	0	0	0	0	0	0	1	0	0	0	0	1	0	2	0	0
2315	Tb427_080078000	Tb927.8.7170	Inositol monophosphatase family, putative	42.023			0.557633	0.0944688	1.02471	0.367951	0.322717	0.580638	0.0871466	0.809451		0.133287	0.706649	0.832962	0.133287	0.706649	0.832962	0.128729	0.249773	1	0.000419118	0.428353	0.974907	0.338187	0.535171	0.260657	1	0.000216388	0.38019	0.206743	0.000363818	1	94486000	55095000	220580000	92449	28395000	56111000	18976000	30029000	0	54703000	25800	24650000	45330000	43378	119230000	64.1	66.7	63.1	44.4	50.8	55.9	47.2	50.5	0	60.5	61.5	53.1	46.7	6.7	24.9	25	31	25	12	26	27	19	21	0	28	24	25	17	1	8	25	31	25	12	26	27	19	21	0	28	24	25	17	1	8	53	67	69	7	41	59	40	54	0	52	71	68	26	2	1
1136	Tb427_050021000	Tb927.5.1520	AAA domain (dynein-related subfamily)/AAA domain (Cdc48 subfamily)/ATPase family associated with various cellular activities (AAA)/C-terminal, D2-small domain, of ClpB protein, putative	52.53			0.554625	0.146546	0.834026	0.412763	0.0571561	0.435796	0.0245517	0.508905		0.987233	0.267627	0.409014	0.987233	0.267627	0.409014	0.234451	0.145316	0.123402	0.0623222	1	1	0.0235425	0.183987	0.0106921	0.424717	0.00383669	0.00260986	1	0.00064081	0.101997	1135800	165050	140160	0	266290	283380	15708	122760	0	667220	0	13572000	35421	0	1384300	41.9	17.1	18.1	0	42.3	37.1	4.6	25.5	0	35.2	53.3	8.6	50.9	0	0	14	6	6	0	15	12	2	8	0	12	18	3	22	0	0	14	6	6	0	15	12	2	8	0	12	18	3	22	0	0	9	5	2	0	5	8	0	3	0	7	9	1	29	0	0
3963	Tb427_110061100	Tb927.11.5600	hypothetical protein, conserved	13.605			0.551752	0.109775	0.959496	0.406819	0.0412326	0.403024	0.0445562	0.536561		0.97429	0.136279	0.544687	0.97429	0.136279	0.544687	0.219428	0.00347684	0.0123494	0.00217521	1	1	0.109394	0.196722	0.13106	0.356049	0.0010294	0.010827	1	0.000433084	0.253634	8127500	28258	100370	17679	1783400	1116500	0	616880	0	3135800	34204	33227000	359750	0	8427500	42.9	10.1	26.1	9.2	39.5	42.9	0	50.4	0	53.8	68.1	26.9	71.4	0	9.2	5	1	2	1	4	4	0	6	0	6	6	4	10	0	1	5	1	2	1	4	4	0	6	0	6	6	4	10	0	1	3	0	0	0	3	4	0	0	0	4	5	0	7	0	0
985	Tb427_040039700	Tb927.4.3690	Iron/manganese superoxide dismutases, C-terminal domain containing protein, putative	48.526			0.550879	0.114572	0.940921	0.497582	0.0653412	0.449246	0.0653375	0.526526		0.924573	0.142728	0.585337	0.924573	0.142728	0.585337	0.492564	0.168049	0.292367	0.161056	1	1	0.026238	0.0553701	0.0337505	0.280149	0.000181348	0.00173695	1	0.00120559	0.299428	28376	0	8296.2	0	13977	20810	0	4113	0	74282	0	809810	1406.6	0	242480	5.5	0	3.2	0	3.2	5.5	0	8.9	0	9.6	27.1	3.2	25.7	0	0	2	0	1	0	1	2	0	3	0	3	6	1	7	0	0	2	0	1	0	1	2	0	3	0	3	6	1	7	0	0	0	0	0	0	0	0	0	0	0	0	3	0	4	0	0
3700	Tb427_110013700	Tb927.11.900;Tb927.8.3690	Isocitrate/isopropylmalate dehydrogenase, putative	46.77	Glycosomal matrix	IDH	0.547401	0.122943	0.910297	0.104214	0.574743	0.319783	0.000153186	0.72794		0.844414	-0.151652	0.949441	0.844414	-0.151652	0.949441	0.0998246	0.488751	0.488287	0.00028243	1	0.212484	1	0.0988635	8.1369e-06	0.183819	0.000333456	0.235479	0.372198	0.000168992	1	387600000	189440000	189260000	109470	38692000	76829000	417960000	41321000	3400.9	88810000	58855	65693000	41562000	29827	176500000	85.2	93.7	86.2	39.5	83.8	78.7	86.9	76.8	8.5	81.8	73.6	80.9	73.4	34.4	29.8	50	70	49	15	58	45	49	38	2	56	39	43	30	8	10	48	68	48	14	56	43	48	37	2	54	38	42	29	8	9	274	410	179	17	170	155	406	145	3	227	207	131	72	8	4
2798	Tb427_100005300	Tb927.10.190;Tb927.9.15360	Ribosomal protein S6e, putative	26.131			0.544589	0.111678	0.952034	0.442372	0.330291	0.647562	0.330091	0.697755		0.994592	0.194172	0.445003	0.994592	0.194172	0.445003	0.201044	0.10464	0.141577	0.107847	1	1	0.759089	0.80111	0.715753	0.832405	0.126073	0.127143	1	0.166671	0.260858	2404800	0	0	0	483470	162910	0	0	0	195710	0	1873200	0	0	488640	34.6	11.3	13.4	0	37.2	34.6	0	16.5	0	37.2	31.6	17.3	31.6	0	13.4	8	2	2	0	9	8	0	3	0	9	7	3	7	0	2	1	0	0	0	2	1	0	0	0	2	1	0	1	0	0	3	0	0	0	2	1	0	0	0	0	0	0	2	0	0
1549	Tb427_070006900	Tb927.7.330	Thioesterase superfamily/Thioesterase-like superfamily, putative	21.138			0.54372	0.104563	0.980621	0.426686	0.283711	0.532847	0.0462304	0.818755		0.720998	0.104173	0.805988	0.720998	0.104173	0.805988	0.279804	0.200441	0.837712	0.000954101	1	1	0.209063	0.548445	0.137568	0.456265	0.000255503	0.441628	0.212384	0.000169135	1	61200000	12267000	51268000	58391	17124000	12399000	5681300	14904000	0	27175000	12396	10304000	21426000	0	48516000	32.6	60.1	35.8	14	60.6	35.2	26.9	29	0	60.6	47.2	35.2	30.6	0	5.2	9	12	10	3	15	9	8	8	0	15	11	11	9	0	1	9	12	10	3	15	9	8	8	0	15	11	11	9	0	1	20	18	18	2	22	13	10	17	0	21	20	15	7	0	0
1704	Tb427_070037500		Protein kinase domain/Protein tyrosine kinase, putative	70.172			0.543021	0.116924	0.932097	0.354381	0.0797983	0.460558	0.0821724	0.531904		0.998689	0.225982	0.404391	0.998689	0.225982	0.404391	0.0510397	0.0380353	0.109205	0.0068173	1	1	0.17423	0.272469	0.226714	0.485582	0.0121024	0.027129	1	0.0129861	0.11013	66270	2520.6	7237	0	3382.4	1325.3	0	743.65	0	2729.3	0	71182	1931.1	0	7839.3	5.1	2.1	7.1	0	2.1	2.1	0	2.1	0	5.3	2.1	7.1	4	0	0	3	1	3	0	1	1	0	1	0	2	1	3	2	0	0	3	1	3	0	1	1	0	1	0	2	1	3	2	0	0	0	0	2	0	0	0	0	0	0	0	1	1	0	0	0
866	Tb427_040015300	Tb927.4.1300	Amidinotransferase, putative	41.999			0.541255	0.3118	0.506123	0.399646	0.293879	0.483658	0.0715619	0.54997		0.979296	0.307317	0.337152	0.979296	0.307317	0.337152	0.198675	0.20289	0.353843	0.114012	1	1	0.677025	0.0971303	0.100547	0.627365	0.000263536	0.00172109	1	0.000126988	0.0225452	697570	141530	246830	0	138590	221460	238990	34287	0	353000	0	29813000	51311	0	672140	48.7	20.1	25.9	0	35.3	33.4	36.1	17.4	0	36.1	35.8	9.9	49.7	0	0	11	4	6	0	7	9	9	4	0	8	8	3	12	0	0	11	4	6	0	7	9	9	4	0	8	8	3	12	0	0	8	4	1	0	9	6	10	2	0	8	9	1	24	0	0
541	Tb427_030007900	Tb927.3.820	hypothetical protein, conserved	22.234			0.539485	0.25552	0.592575	0.509144	0.112723	0.637881	0.15622	0.542201		0.643177	0.698254	0.380715		0.698254	0.380715	not ID'ed	not ID'ed	not ID'ed	not ID'ed	not ID'ed	1	0.162394	0.275763	0.280052	0.980992	0.0182882	0.0630511	1	0.0323872	0.103409	0	0	0	0	20825	54965	0	15451	0	56030	0	522370	32936	0	54018	0	0	0	0	4.3	5.9	0	5.9	0	4.3	6.4	10.1	12.2	0	0	0	0	0	0	1	1	0	1	0	1	1	2	2	0	0	0	0	0	0	1	1	0	1	0	1	1	2	2	0	0	0	0	0	0	0	0	0	0	0	0	0	0	1	0	0
1477	Tb427_060045900	Tb927.6.4090	TCP-1/cpn60 chaperonin family, putative	58.37			0.539244	0.185824	0.730897	0.417764	0.0517519	0.606206	0.0332685	0.555705		0.81469	0.383076	0.419964	0.81469	0.383076	0.419964	0.252394	0.0523572	0.667244	0.0260593	1	1	0.0948652	0.151373	0.070589	0.551935	0.000898642	0.00803335	1	0.00315712	0.11518	496130	25976	331040	0	125220	165840	0	45483	0	300470	0	6829900	54867	0	786670	16.8	6.1	8.3	0	10.2	12.9	0	11.3	0	18.5	25.7	16.3	44.2	0	0	7	2	4	0	4	5	0	4	0	7	10	6	17	0	0	7	2	4	0	4	5	0	4	0	7	10	6	17	0	0	3	0	2	0	2	3	0	3	0	3	7	2	24	0	0
2664	Tb427_090063700	Tb927.9.11120	hypothetical protein, conserved	72.949			0.537562	0.243034	0.614333	0.395741	0.270099	0.64956	0.239585	0.587385		0.986988	0.272358	0.353342	0.986988	0.272358	0.353342	0.183335	0.265068	0.357535	0.214291	1	1	0.533056	0.591144	0.50345	0.717544	0.00388914	0.0121716	1	0.00101198	0.0446107	105780	0	37820	0	0	29105	0	23978	0	40562	0	1274200	15509	0	56843	15.1	0	2.5	0	0	4.2	0	3	0	6.6	8.5	3.2	31.7	0	0	6	0	1	0	0	2	0	2	0	3	4	1	15	0	0	6	0	1	0	0	2	0	2	0	3	4	1	15	0	0	2	0	0	0	0	0	0	0	0	0	1	0	10	0	0
2785	Tb427_090088900	Tb927.9.15260	UBX domain containing protein, putative	36.899			0.536231	0.109397	0.960994	0.426063	0.150436	0.566165	0.0315912	0.803294		0.384784	0.449392	0.774519	0.384784	0.449392	0.774519	0.210574	0.043731	1	0.00349356	0.653608	1	0.0601215	0.605267	0.0430981	0.756273	0.0676164	0.347455	0.0932271	0.0481818	1	1248000	83500	1909400	6670.6	402070	425600	33834	340620	0	562760	0	97991	365210	0	1051100	21.6	15.9	32.4	10.2	37.5	34	19.7	32.4	0	36.2	34	34	21	0	0	7	4	9	3	10	9	5	8	0	9	10	8	4	0	0	7	4	9	3	10	9	5	8	0	9	10	8	4	0	0	8	5	9	1	9	10	0	9	0	7	14	13	2	0	0
820	Tb427_040007900	Tb927.4.600	hypothetical protein, conserved	34.468			0.536144	0.273134	0.563625	0.304123	0.515112	0.616533	0.159868	0.60965		0.417327	0.823033	0.36807	0.417327	0.823033	0.36807	0.0450954	1	0.452142	0.0200496	0.769787	0.864262	0.537351	0.397458	0.458125	1	0.0030105	0.00798362	1	0.00142957	0.0591627	233230	302980	136990	0	13663	88538	47576	0	0	76520	0	6277100	50114	0	371370	9.5	22.7	7.6	0	22.7	12.3	6.6	0	0	19.2	31.2	17.4	42.3	0	0	2	3	2	0	4	4	2	0	0	4	6	3	12	0	0	2	3	2	0	4	4	2	0	0	4	6	3	12	0	0	1	3	0	0	2	1	1	0	0	2	1	0	14	0	0
2449	Tb427_090024700	Tb927.9.4200;Tb927.9.4210;Tb927.9.4230	AMP-binding enzyme, putative	77.881			0.534845	0.231141	0.636124	0.0363198	0.367809	0.749144	0.0220988	0.597298		0.27165	0.953461	0.379423	0.27165	0.953461	0.379423	0.0348682	0.732058	1	0.0024475	0.680402	0.0738719	0.226665	0.247431	0.0636138	1	0.00021936	0.144705	1	0.000235154	0.111493	7044200	7579000	10353000	25339	360990	4729000	1071900	1170100	0	349340	2081.2	9487600	1372900	0	1057800	41.7	55.8	49.4	8.7	22.6	40.3	39.6	39.2	0	23.6	24.1	35.9	31.8	0	4.6	28	35	33	6	13	28	22	22	0	13	16	20	21	0	3	6	10	7	0	4	6	6	6	0	3	1	5	5	0	0	30	43	42	5	8	35	20	17	0	5	8	18	21	0	1
1740	Tb427_070043100	Tb927.7.3770	YjeF-related protein N-terminus/Carbohydrate kinase, putative	61.257			0.5341	0.102381	0.98978	0.0776138	0.479323	0.651653	0.0866526	0.766082		0.69703	-0.0516203	0.956891	0.69703	-0.0516203	0.956891	0.0224947	0.244331	0.877232	0.00737011	1	0.127027	1	0.149159	0.0523395	0.298245	0.0833198	0.193638	0.928568	0.200248	1	589160	143950	516830	0	13253	240400	806050	120230	0	102390	0	591990	123450	0	637530	25.7	22.9	33.5	0	9.9	25.9	49.5	22.9	0	15.5	34.7	31.8	27.8	0	0	12	9	13	0	4	13	22	9	0	7	16	11	13	0	0	12	9	13	0	4	13	22	9	0	7	16	11	13	0	0	7	2	5	0	0	7	22	6	0	1	6	6	1	0	0
349	Tb427_010016700	Tb927.1.2230;Tb927.1.2260	Domain of unknown function (DUF1935), putative	13.508			0.533485	0.343018	0.464683	0.457848	0.0386498	0.556922	0.0047401	0.521663		0.885471	0.373331	0.341653	0.885471	0.373331	0.341653	0.373514	0.0796899	0.46312	0.00243929	1	1	0.0332034	0.207645	0.0117234	0.537277	2.87364e-05	0.00305612	1	5.76121e-05	0.0277133	5307700	422970	2458100	12947	1982500	843310	52116	325920	0	1569600	3297.5	114750000	350690	0	3180100	55.3	56.9	55.3	11.4	87.8	65	16.3	51.2	0	70.7	77.2	52	78.9	0	11.4	5	5	6	1	9	7	1	5	0	7	7	6	9	0	1	4	4	4	1	7	4	1	3	0	6	5	4	6	0	1	7	3	2	0	4	3	1	1	0	7	10	1	25	0	0
3378	Tb427_100117400	Tb927.10.11030	hypothetical protein, conserved	11.261			0.53237	0.0724778	1.1398	0.347086	0.0229394	0.364151	0.0247197	0.49282		0.998871	0.0301859	0.568052	0.998871	0.0301859	0.568052	0.0302263	0.0146226	0.00859446	0.00794918	1	1	0.0236735	0.0838598	0.0473825	0.186251	0.0110329	0.0305222	1	0.0188275	0.292209	5196800	0	0	0	157080	170740	0	76876	0	916720	0	5371500	163950	0	1569600	54	0	0	0	54	11	0	11	0	31	54	23	54	0	0	5	0	0	0	3	1	0	1	0	2	4	1	4	0	0	5	0	0	0	3	1	0	1	0	2	4	1	4	0	0	10	0	0	0	1	0	0	0	0	5	8	0	6	0	0
3353	Tb427_100110300	Tb927.10.10280	hypothetical protein, conserved	399			0.529997	0.258368	0.587762	0.358628	0.269649	0.612345	0.233012	0.61658		0.998364	0.256454	0.335172	0.998364	0.256454	0.335172	0.073091	0.0453707	0.104359	0.00309047	1	1	0.757936	0.732677	0.694075	0.826731	0.00279173	0.00564083	1	0.00187003	0.0230081	61392	2785.4	6406.8	189.73	4487.2	4641.1	4254.9	4113.1	0	5613.8	0	808020	4557.9	0	18591	85.4	85.4	87	28.2	86.9	86.1	28.2	28.6	0	85.4	86.9	85.7	87.6	0	0	2	2	7	2	6	3	1	2	0	2	6	3	9	0	0	2	2	2	2	2	3	1	1	0	2	2	2	5	0	0	4	0	3	0	2	1	0	0	0	3	3	0	5	0	0
