## Supplementary material for "High confidence glycosomal membrane protein inventory unveils trypanosomal Peroxin PEX15": File S1 (part 2 of 3)

### Sheet: PCP of PMP enrichment steps  (continued)
							Protein Correlation Profiling			Mean normalized iBAQ intensities - Replicates 1 - 3						Correlation (after data imputation)			Correlation			Normalized iBAQ intensities - Replicate 1					Normalized iBAQ intensities - Replicate 2					Normalized iBAQ intensities - Replicate 2					iBAQ intensities - Replicate 1					iBAQ intensities - Replicate 2					iBAQ intensities - Replicate 3					Sequence coverage - Replicate 1					Sequence coverage - Replicate 2					Sequence coverage - Replicate 3					Peptides - Replicate 1					Peptides - Replicate 2					Peptides - Replicate 3					Unique peptides - Replicate 1					Unique peptides - Replicate 2					Unique peptides - Replicate 3					MS/MS count - Replicate 1					MS/MS count - Replicate 2					MS/MS count - Replicate 3
2214	Tb427_080057900	Tb927.8.5260	Ribosomal L39 protein, putative	6.5468			0.529661	0.168926	0.772305	0.24682	0.322759	1	0.271949	0.743018		0.575211	0.355249	0.484111	0.575211		0.484111	0.0433069	0.0975253	1	0.0231407	0.888197	not ID'ed	not ID'ed	not ID'ed	not ID'ed	not ID'ed	0.450333	0.547993	1	0.520757	0.597838	24119000	2648300	27155000	0	1176000	0	0	0	0	13874000	0	65399000	0	0	39098000	19.6	23.5	19.6	0	23.5	0	0	0	0	23.5	19.6	0	19.6	0	0	1	1	1	0	1	0	0	0	0	2	1	0	1	0	0	1	1	1	0	1	0	0	0	0	2	1	0	1	0	0	2	0	1	0	2	0	0	0	0	0	1	0	1	0	0
2942	Tb427_100032400	Tb927.10.2800	hypothetical protein, conserved	18.838			0.529323	0.194782	0.710451	0.848246	0.668512	0.644217	0.586796	0.742521		0.92897	-0.267295	0.926294	0.92897	-0.267295	0.926294	0.797667	0.844834	0.755206	0.814708	1	1	0.405924	0.383588	0.256926	0.227564	0.74707	0.754778	0.793857	0.688754	1	196950	166390	0	0	0	0	24407	23064	0	60127	0	388990	0	0	490000	8.1	8.8	0	0	0	0	15	8.8	0	21.9	38.8	0	23.1	0	0	1	1	0	0	0	0	1	1	0	2	4	0	2	0	0	1	1	0	0	0	0	1	1	0	2	4	0	2	0	0	1	0	0	0	0	0	0	0	0	1	1	0	0	0	0
3367	Tb427_100114100	Tb927.10.10730	TbRIF5 SNase domain 1/TbRIF5 SNase domain 2, putative	165.79			0.526207	0.153534	0.813795	0.392369	0.327774	0.644049	0.318316	0.685709		0.997404	0.194158	0.387058	0.997404	0.194158	0.387058	0.0957108	0.0288289	0.0582173	0.0150055	1	1	0.892904	0.873929	0.871955	0.915599	0.0813953	0.0615897	1	0.0679866	0.141528	1268300	0	73837	0	121390	33814	0	0	0	36931	0	781120	0	0	110550	0.9	0	1.8	0	0.9	1.8	0	0	0	1.8	1.8	0	1.8	0	0	1	0	2	0	1	2	0	0	0	2	2	0	2	0	0	1	0	2	0	1	2	0	0	0	2	2	0	2	0	0	3	0	1	0	4	0	0	0	0	0	1	0	2	0	0
4076	Tb427_110080900		Flavodoxin/FAD binding domain/Oxidoreductase NAD-binding domain containing protein, putative	69.945			0.523872	0.525661	0.279294	0.012607	0.218537	0.777524	0.026627	0.5002		0.872897	0.596423	0.174847	0.872897		0.174847	0.02493	0.0262777	0.555048	0.0503926	1	not ID'ed	not ID'ed	not ID'ed	not ID'ed	not ID'ed	0.000284131	0.410797	1	0.00286131	0.000400923	444430	0	246680	22396	0	77080	0	0	0	0	565.25	1989400	817240	5692.3	0	14.1	0	2.9	2.9	0	11.7	0	0	0	0	0	1.3	17.7	1.6	1.3	7	0	1	2	0	6	0	0	0	0	0	1	9	1	1	3	0	1	1	0	3	0	0	0	0	0	0	5	1	0	1	0	0	0	0	3	0	0	0	0	0	0	5	0	0
1434	Tb427_060036600	Tb927.6.3150	Flagellar-associated PapD-like/Abnormal spindle-like microcephaly-assocd, ASPM-SPD-2-Hydin, putative	501.09			0.523417	0.10365	0.984429	0.0672476	0.0762816	0.705004	0.0081111	0.516751		0.100682	0.99525	0.474319	0.100682	0.99525	0.474319	0.0264564	0.0006079	1	0.00181925	0.320529	0.17347	0.0305353	0.115011	0.0185142	1	0.00181642	0.197702	1	0.00399982	0.229724	100050	189.75	312140	567.86	8258.1	91278	2787.2	10498	0	15834	606.94	334140	66060	1336.5	76760	10.6	0.2	12.3	0.4	2.5	1.9	0.6	4.3	0	4.4	7.9	15.1	16.5	0.3	0.2	30	1	35	2	8	6	2	15	0	12	23	43	51	1	1	30	1	35	2	8	6	2	15	0	12	23	43	51	1	1	11	0	17	0	1	0	0	1	0	2	4	12	19	0	0
3106	Tb427_100062400	Tb927.10.5830	hypothetical protein, conserved	59.799			0.522613	0.312825	0.504698	0.395719	0.252406	0.492858	0.135252	0.56061		0.939846	0.278428	0.349564	0.939846	0.278428	0.349564	0.184689	0.347518	0.0179857	0.0186545	1	1	0.400127	0.46059	0.38471	0.642052	0.00246836	0.00957465	1	0.00239209	0.0397795	212530	73858	3822.5	0	39252	30188	0	21656	0	47018	0	1405900	13461	0	55926	3.5	13.7	9.3	0	7.3	3.5	0	15	0	3.8	3.8	8.1	33.7	0	0	1	4	3	0	2	1	0	5	0	1	1	3	11	0	0	1	4	3	0	2	1	0	5	0	1	1	3	11	0	0	0	1	0	0	0	0	0	3	0	0	2	4	16	0	0
615	Tb427_030020300		Protein kinase domain/Protein tyrosine kinase, putative	47.216			0.522594	0.0848863	1.07116	0.545752	0.102666	0.157506	0.109797	0.641141		0.998722	0.0464652	0.501449	0.998722	0.0464652		0.0915047	0.0787225	0.154747	0.0637444	1	1	0.12661	0.160265	0.15585	0.282282	not ID'ed	not ID'ed	not ID'ed	not ID'ed	not ID'ed	516720	0	79961	0	0	16826	0	0	0	59607	0	0	0	0	54420	7.6	0	7.6	0	0	7.6	0	0	0	7.6	7.6	0	0	0	0	1	0	1	0	0	1	0	0	0	1	1	0	0	0	0	1	0	1	0	0	1	0	0	0	1	1	0	0	0	0	0	0	1	0	0	0	0	0	0	0	0	0	0	0	0
1261	Tb427_050047400	Tb927.5.4060	Nicastrin/Peptidase family M28, putative	77.546			0.522343	0.514803	0.288359	0.342802	0.367245	0.915924	0.360768	0.565265		0.345213	0.912406	0.30941	0.345213	0.912406	0.30941	0.305712	0.317878	1	0.26236	0.695505	0.717714	0.78364	0.747772	0.801078	1	0.00498068	0.000216077	1	0.0188653	0.000289033	50856	0	73121	0	22354	15212	0	0	12186	0	7374.4	1480600	0	27932	0	3.5	0	1.4	0	1.4	5	0	0	3.5	0	0	0	36.1	3.5	3.5	1	0	1	0	1	2	0	0	1	0	0	0	17	1	1	1	0	1	0	1	2	0	0	1	0	0	0	17	1	1	0	0	0	0	0	0	0	0	0	0	0	0	11	0	0
690	Tb427_030038900	Tb927.3.3610	WD domain, G-beta repeat, putative	39.734			0.521862	0.115548	0.937237	0.448906	0.188933	0.4148	0.0645571	0.802343		0.606045	0.124335	0.835205	0.606045	0.124335	0.835205	0.33197	0.0237096	1	0.0210643	0.977662	1	0.426724	0.199426	0.153629	0.429366	0.014747	0.116365	0.0449729	0.018978	1	7313400	177360	7480500	0	2483300	1234900	1227300	573570	0	2876100	0	382980	990940	0	8515800	52.1	39.9	53.7	0	62.9	39.3	60.1	36	0	60.1	58.4	56.5	41.6	0	0	12	9	14	0	15	10	14	9	0	14	14	13	9	0	0	12	9	14	0	15	10	14	9	0	14	14	13	9	0	0	22	3	22	0	19	14	17	10	0	17	21	12	6	0	0
3470	Tb427_100136600	Tb927.10.12940	Zinc finger, C3HC4 type (RING finger) containing protein, putative	34.477			0.521804	0.236595	0.625995	0.503111	0.116573	0.876027	0.105629	0.656051		0.724916	0.452381	0.388114	0.724916	0.452381	0.388114	0.501672	0.158887	0.793175	0.120084	1	1	0.169603	0.834906	0.183346	0.878283	0.00766185	0.0212283	1	0.013458	0.0898708	278110	44188	220590	0	139520	71494	13806	67963	0	81402	0	3769300	80016	0	338750	17.9	12.3	21.6	0	15.4	5.6	3.1	8	0	2.5	11.1	8	16.7	0	0	3	2	3	0	3	2	1	2	0	1	3	2	4	0	0	3	2	3	0	3	2	1	2	0	1	3	2	4	0	0	1	0	1	0	1	0	0	1	0	0	0	3	4	0	0
379	Tb427_010024600	Tb927.1.3450	hypothetical protein, conserved	84.406			0.521304	0.531273	0.274683	0.133167	0.425281	0.667069	0.145979	0.511251		0.666516	0.729838	0.31277		0.729838	0.31277	not ID'ed	not ID'ed	not ID'ed	not ID'ed	not ID'ed	0.24586	0.799433	0.334137	0.279341	1	0.0204736	0.0511288	1	0.0126177	0.0225026	0	0	27543	0	0	15880	12695	5306.1	0	0	0	78316	4004.2	0	0	0	0	1.5	0	0	1.5	1.5	1.5	0	0	0	1.5	3.7	0	0	0	0	1	0	0	1	1	1	0	0	0	1	2	0	0	0	0	1	0	0	1	1	1	0	0	0	1	2	0	0	0	0	0	0	0	0	0	0	0	0	0	0	1	0	0
1017	Tb427_040046900	Tb927.4.4380;Tb927.8.7980	Inorganic H+ pyrophosphatase, putative	85.923			0.519501	0.395053	0.403344	0.00257999	0.333568	0.335786	0.000128031	0.500751		0.248477	0.98991	0.320115	0.248477	0.98991	0.320115	0.00164204	1	0.00296113	0.000102736	0.498832	0.00604309	0.000637123	0.00439648	0.000280501	1	5.4851e-05	6.54052e-05	1	8.56049e-07	0.00342042	4185900	8391400	24848	0	13779	2028100	0	8916.5	0	12256	2162.5	39425000	2578.6	0	134850	24.8	7.9	1.2	0	1.2	24.9	0	1.2	0	1.2	10.2	2.2	24.3	0	2.2	18	5	1	0	1	19	0	1	0	1	6	2	18	0	2	2	0	0	0	0	2	0	0	0	0	0	0	2	0	0	18	0	0	0	0	20	0	0	0	0	2	0	34	0	0
1219	Tb427_050037700	Tb927.5.3120	Domain found in IF2B/IF5, putative	35.249			0.518824	0.33775	0.471404	0.530922	0.445096	0.78014	0.429367	0.640188		0.974732	0.245489	0.336252	0.974732	0.245489	0.336252	0.586958	0.495617	0.512774	0.442162	1	1	0.825111	0.827648	0.837312	0.890414	0.00580797	0.0145603	1	0.00862774	0.030149	69332	0	0	0	40695	49613	0	0	0	55719	0	3128000	0	0	94306	9.5	0	0	0	4.1	4.7	0	0	0	4.1	4.1	0	19.9	0	0	2	0	0	0	1	2	0	0	0	1	1	0	6	0	0	2	0	0	0	1	2	0	0	0	1	1	0	6	0	0	0	0	0	0	0	0	0	0	0	0	0	0	3	0	0
607	Tb427_030018900	Tb927.3.1920	Not1 N-terminal domain, CCR4-Not complex component/NOT2 / NOT3 / NOT5 family, putative	66.724			0.517375	0.28923	0.538757	0.431245	0.0164569	0.34994	0.0134395	0.474506		0.960138	0.238583	0.353404	0.960138	0.238583	0.353404	0.272504	0.00988373	0.00473733	0.00132731	1	1	0.0155078	0.0450812	0.0229776	0.364562	0.0212305	0.0239791	1	0.0160136	0.0589561	336160	0	1592.5	0	91605	40645	0	5026.1	0	111490	0	4050300	0	0	238790	7.9	0	3.1	0	13.9	4.8	0	2	0	7	11.8	0	30	0	0	3	0	1	0	5	2	0	1	0	3	5	0	15	0	0	3	0	1	0	5	2	0	1	0	3	5	0	15	0	0	2	0	0	0	2	0	0	0	0	1	6	0	14	0	0
1728	Tb427_070040800	Tb927.7.3550	hypothetical protein, conserved	145.22			0.514163	0.417062	0.379799	0.350397	0.0373978	0.704247	0.00705634	0.553679		0.959985	0.256856	0.325648	0.959985	0.256856	0.325648	0.316538	0.0828486	0.112742	0.0103159	1	0.734484	0.0245024	1	0.00931913	0.649607	0.000168014	0.00484238	1	0.00153397	0.011429	171240	14187	19306	1766.5	54204	38612	1456.4	59439	553.92	43657	0	9377000	45407	14384	107170	9	8.8	9.5	1.8	26.8	15	4.5	16.2	1.8	22.5	20.3	20.5	47	0.8	0	10	7	7	1	18	11	2	13	1	16	18	15	41	1	0	10	7	7	1	18	11	2	13	1	16	18	15	41	1	0	5	0	2	0	6	0	0	5	0	7	7	2	95	0	0
353	Tb427_010019700;Tb427_010019600;Tb427_010019500;Tb427_010019400;Tb427_010019300;Tb427_010019200;Tb427_010019100;Tb427_010019000;Tb427_010018900;Tb427_010018800;Tb427_010018700	Tb927.1.2430;Tb927.1.2450;Tb927.1.2470;Tb927.1.2490;Tb927.1.2510;Tb927.1.2530;Tb927.1.2550	Core histone H2A/H2B/H3/H4/Histone-like transcription factor (CBF/NF-Y) and archaeal histone, putative ;Core histone H2A/H2B/H3/H4/Histone-like transcription factor (CBF/NF-Y) and archaeal histone, putative ;Core histone H2A/H2B/H3/H4/Histone-like transcri	14.75			0.512293	0.106405	0.973037	0.674439	0.0296263	0.195326	0.0135945	0.684389		0.558244	0.00162404	0.977011	0.558244	0.00162404	0.977011	1	0.015301	0.154863	0.00793692	0.919912	1	0.0143984	0.0519299	0.00290226	0.133254	0.0233173	0.0591797	0.379187	0.0299442	1	5862600	97513	986940	50582	6373000	494040	53382	192530	0	3707500	0	2379700	371400	0	6275800	32.3	6	12.8	19.5	45.1	12.8	6	6	0	45.1	35.3	6	32.3	0	0	3	1	2	1	5	2	1	1	0	6	4	1	3	0	0	3	1	2	1	5	2	1	1	0	6	4	1	3	0	0	5	0	2	1	5	1	0	1	0	8	3	1	2	0	0
4292	Tb427_110129300;Tb427_110129500;Tb427_110129400	Tb927.11.11290;Tb927.6.3740;Tb927.6.3750;Tb927.6.3800;Tb927.7.710	Hsp70 protein/MreB/Mbl protein, putative ;Hsp70 protein/MreB/Mbl protein, putative ;Hsp70 protein/MreB/Mbl protein, putative	71.422			0.509735	0.531273	0.274683	0.208538	0.280648	0.826313	0.127306	0.566451		0.328328	0.908916	0.291961	0.328328	0.908916	0.291961	0.304342	0.195269	1	0.152054	0.649631	0.307336	0.466873	0.478939	0.192497	1	0.0139366	0.179801	1	0.0373677	0.0497221	93365	28064	143720	0	43740	163430	76301	78273	0	50228	0	818570	147180	0	40701	54.2	62.2	48.9	20.9	59.3	47.4	53.4	50.7	6.8	59.3	49.9	53.6	58.5	7.3	7.9	32	47	31	11	37	28	32	30	3	39	28	34	41	3	4	0	0	0	0	0	0	0	0	0	0	0	0	0	0	0	3	2	3	0	0	0	2	0	0	2	3	1	5	0	0
2674	Tb427_090065500;Tb427_090065300	Tb927.9.11470;Tb927.9.11490	Ribosomal proteins 50S-L15, 50S-L18e, 60S-L27A, putative ;Ribosomal proteins 50S-L15, 50S-L18e, 60S-L27A, putative	16.294			0.509013	0.127277	0.895252	0.602492	0.038062	0.571883	0.0404117	0.6166		0.649069	0.0896673	0.788303	0.649069	0.0896673	0.788303	0.77114	0.0239233	0.637382	0.00240259	1	1	0.0217868	0.0782683	0.0535904	0.241303	0.0363357	0.068476	1	0.0652423	0.608498	10045000	240310	6402500	24134	7746100	748280	0	242710	0	3101000	0	5081200	347940	0	3091900	44.8	28.3	23.4	6.2	35.2	28.3	0	22.8	0	34.5	34.5	22.8	28.3	0	0	7	3	5	1	7	3	0	3	0	6	6	3	4	0	0	7	3	5	1	7	3	0	3	0	6	6	3	4	0	0	6	0	4	0	9	2	0	0	0	6	4	0	6	0	0
2980	Tb427_100039700		tRNA pseudouridine synthase D (TruD), putative	198.16			0.508824	0.154245	0.811789	0.585101	0.0623009	0.344586	0.0135542	0.553057		0.190239	0.838382	0.497851	0.190239	0.838382	0.497851	1	0.0210682	0.0243803	0.00718612	0.456224	0.746376	0.163019	0.00937922	0.0262913	1	0.00892807	0.00281582	1	0.00718516	0.202948	10229	472.37	546.63	161.12	22421	17041	2778	0	448.03	12719	305.84	34256	0	0	6952.2	0.5	0.5	0.5	0.6	0.6	0.5	0.5	0	0.6	0.6	0.5	0	3.2	0	0.6	1	1	1	1	1	1	1	0	1	1	1	0	4	0	1	1	1	1	1	1	1	1	0	1	1	1	0	4	0	1	0	0	0	0	0	1	0	0	0	0	0	0	0	0	0
2233	Tb427_080061500	Tb927.8.5610.1;Tb927.8.5610.2	hypothetical protein, conserved	54.839			0.506924	0.459013	0.338175	0.164772	0.467514	0.52014	0.135944	0.674235		0.930898	0.817048	-0.227175	0.930898	0.817048	-0.227175	0.00524643	0.000962567	0.404097	0.00433222	1	0.471653	0.40158	0.748109	0.385156	1	0.017417	1	0.408213	0.0183448	0.0227062	30901000	0	12487000	0	162120	1361700	0	1018700	0	642250	0	779850	1910400	0	43378	5.4	0	5.4	0	5.4	5.4	0	5.4	0	5.4	16.9	5.4	19.3	0	0	1	0	1	0	1	1	0	1	0	1	3	1	4	0	0	1	0	1	0	1	1	0	1	0	1	3	1	4	0	0	0	0	0	0	0	0	0	0	0	0	1	0	5	0	0
514	Tb427_020030800	Tb927.2.5860;Tb927.2.5870	hypothetical protein, conserved	299.2			0.506539	0.472468	0.325628	0.363198	0.015659	0.681233	0.0113718	0.573143		0.562554	0.631201	0.325864	0.562554	0.631201	0.325864	0.0894917	0.00519605	1	0.0049805	0.867102	1	0.0259621	0.0436992	0.0291113	0.837952	0.000103291	0.0158188	1	2.36721e-05	0.0143753	56020	0	64606	321.77	5781.7	17721	0	924.15	0	21148	44.066	426620	6748.6	0	6132.8	17	0	23.2	8.6	9.9	20	0	9	0	13.8	8.6	14.2	32.9	0	0.4	3	0	6	1	3	5	0	2	0	2	1	3	14	0	1	3	0	6	1	3	5	0	2	0	2	1	3	14	0	1	2	0	2	0	0	1	0	0	0	0	1	0	7	0	0
1278	Tb427_050051600	Tb927.5.4420	DEAD/DEAH box helicase/Helicase conserved C-terminal domain/GUCT (NUC152) domain containing protein, putative	68.713			0.505163	0.372578	0.428783	0.455569	0.442187	0.81044	0.424755	0.656398		0.98608	0.202285	0.327123	0.98608	0.202285	0.327123	0.36516	0.385593	0.489029	0.341878	1	1	0.939474	0.94229	0.932113	0.957115	0.00154758	0.00149319	1	0.000273324	0.0120794	55099	0	26945	0	0	31156	0	0	0	32552	0	992270	0	0	11986	10.4	0	6.2	0	0	6	0	0	0	6.2	2.1	0	18.2	0	0	4	0	2	0	0	3	0	0	0	3	1	0	9	0	0	4	0	2	0	0	3	0	0	0	3	1	0	9	0	0	4	0	1	0	0	2	0	0	0	0	2	0	10	0	0
2467	Tb427_090027800	Tb927.9.4900	non-SMC mitotic condensation complex subunit 1, N-term/non-SMC mitotic condensation complex subunit 1, putative	141.11			0.50446	0.162209	0.789924	0.192084	0.214721	0.468748	0.161149	0.698453		0.993582	-0.237187	0.756985	0.993582	-0.237187	0.756985	0.178316	0.118922	0.0828453	0.0884071	1	0.0288141	0.0438831	1	0.0281509	0.0953596	0.369123	0.481357	0.3234	0.366889	1	64655	0	0	0	11529	35921	0	376690	0	0	0	0	102890	0	213750	1.4	0	0	0	1.4	1.4	0	1.4	0	0	1.4	1.4	0	0	0	1	0	0	0	1	1	0	1	0	0	1	1	0	0	0	1	0	0	0	1	1	0	1	0	0	1	1	0	0	0	0	0	0	0	0	0	0	0	0	0	0	1	0	0	0
2744	Tb427_090080100	Tb927.9.13360	HECT-domain (ubiquitin-transferase), putative	212.34			0.503145	0.140887	0.851129	0.911423	0.648347	0.677537	0.627827	0.784158		-0.113776	0.867263	0.755949	-0.113776	0.867263	0.755949	1	0.24394	0.253426	0.225529	0.352475	0.840673	0.776057	0.884658	0.760107	1	0.893597	0.925044	0.894528	0.897845	1	13841	0	0	0	39268	55019	0	48673	0	46253	0	0	63495	0	68640	0.7	0	0	0	0.7	0.7	0	0.7	0	0.7	0.7	0.7	0	0	0	1	0	0	0	1	1	0	1	0	1	1	1	0	0	0	1	0	0	0	1	1	0	1	0	1	1	1	0	0	0	0	0	0	0	0	0	0	0	0	1	0	0	0	0	0
2784	Tb427_090088800	Tb927.9.15240	ATP11 protein, putative	28.719			0.50283	0.152826	0.815804	0.323697	0.589128	0.501185	0.206798	0.593038		0.932427	0.0295397	0.546523	0.932427	0.0295397	0.546523	0.588393	0.507323	0.377683	0.375601	1	0.210771	1	0.125872	0.0539099	0.371734	0.171926	0.260062	1	0.190884	0.407379	308620	156570	0	0	181590	62258	167480	21081	0	35300	0	524990	136530	0	213870	8.5	8.5	0	0	8.5	8.5	8.5	12.9	0	5.2	9.7	26.6	21.4	0	0	1	1	0	0	1	1	1	2	0	1	2	4	3	0	0	1	1	0	0	1	1	1	2	0	1	2	4	3	0	0	0	1	0	0	2	0	0	1	0	0	1	0	5	0	0
2018	Tb427_080020200	Tb927.8.1740	hypothetical protein, conserved	62.128			0.501247	0.192861	0.714755	0.20612	0.130666	0.829662	0.108882	0.502721		0.127513	0.960541	0.415688	0.127513	0.960541	0.415688	0.0876476	0.000562225	1	0.0014515	0.360211	0.499914	0.315051	0.488985	0.291246	1	0.0307983	0.0763853	1	0.0339482	0.147952	208620	0	579160	840.65	50762	233320	0	114090	0	116640	0	2531900	193400	0	374600	23.7	0	30.5	1.5	14.8	35.8	0	22.5	0	27.3	37.6	26.2	38.8	0	0	10	0	12	1	6	16	0	11	0	10	15	13	17	0	0	10	0	12	1	6	16	0	11	0	10	15	13	17	0	0	4	0	11	0	2	5	0	5	0	4	7	6	5	0	0
2224	Tb427_080060000;Tb427_080059800	Tb927.8.5440;Tb927.8.5460;Tb927.8.5465;Tb927.8.5470	EF hand/EF-hand domain pair, putative ;EF-hand domain pair/EF hand, putative	45.762			0.501042	0.445221	0.351425	0.156272	0.33816	0.730264	0.134149	0.591134		0.974441	0.209559	0.319126	0.974441	0.209559	0.319126	0.130257	0.311677	0.190792	0.0628966	1	0.338428	0.700528	1	0.339336	0.7703	0.000129998	0.00227517	1	0.000213107	0.00310121	1405300	438000	268120	0	183050	115260	104820	149630	0	50639	0	24236000	55141	0	75161	19.2	24.8	17.4	0	23.3	25.1	19.7	26	0	16.5	13.8	25.1	35.4	0	0	3	5	3	0	4	4	3	5	0	3	2	4	10	0	0	0	2	0	0	0	0	0	0	0	0	0	0	5	0	0	4	5	2	0	4	3	4	3	0	0	0	1	19	0	0
2967	Tb427_100037700	Tb927.10.3280	Ribosomal L38e protein family, putative	9.5664			0.49985	0.192315	0.715988	0.394735	0.132324	0.50237	0.156561	0.745093		0.859211	-0.213273	0.853611	0.859211	-0.213273	0.853611	0.0786585	0.0124463	0.580797	0.00665484	1	1	0.13883	0.680263	0.197805	0.235279	0.105547	0.245696	0.246051	0.265223	1	45367000	564650	26349000	301910	3568500	1104000	0	3192000	0	4692300	0	2698200	2694300	0	10966000	25.6	23.2	36.6	22	36.6	13.4	0	13.4	0	24.4	24.4	13.4	13.4	0	0	3	2	5	2	4	2	0	2	0	3	3	2	2	0	0	3	1	3	1	3	2	0	2	0	2	2	2	2	0	0	3	1	6	1	3	1	0	4	0	1	2	3	1	0	0
509	Tb427_020030200	Tb927.2.5760	hypothetical protein, conserved	313.24			0.498755	0.3353	0.474566	0.417792	0.109286	0.656595	0.0225355	0.556939		0.172826	0.997736	0.325702	0.172826	0.997736	0.325702	1	0.1622	0.881167	0.00448872	0.66102	0.252892	0.165148	0.088618	0.0630749	1	0.000484123	0.000509771	1	4.27866e-05	0.0097966	21733	5332.8	28971	147.58	32878	11896	1964.6	1054.2	0	3008.4	1030.6	2128800	1085.2	0	20855	2.6	6.7	3.3	0.7	11.6	1	0.4	1.4	0	0.7	2.7	0.4	44.3	0	0.4	4	3	4	1	11	2	1	1	0	1	6	1	61	0	1	4	3	4	1	11	2	1	1	0	1	6	1	61	0	1	1	1	0	0	3	2	0	0	0	0	0	0	68	0	0
3322	Tb427_100105000	Tb927.10.9820	Peptidase family M3, putative	76.716			0.498469	0.378349	0.422108	0.0717501	0.0573117	0.722485	0.0147932	0.476347		0.180299	0.991653	0.323456	0.180299	0.991653	0.323456	0.0176288	0.103955	1	0.0137654	0.419711	0.195964	0.0625517	0.167454	0.0302408	1	0.0016579	0.00542807	1	0.000373427	0.00932986	45312	11223	107960	0	1903.2	109260	6834.4	18296	0	21411	0	3317200	18006	0	30949	8.7	11.1	11.4	0	1.3	19.4	2.5	12.1	0	4.9	8	7.7	37	0	0	4	5	5	0	1	11	2	6	0	3	4	4	23	0	0	4	5	5	0	1	11	2	6	0	3	4	4	23	0	0	3	2	1	0	0	2	0	0	0	0	0	0	13	0	0
1654	Tb427_070028600	Tb927.7.2400	Putative tRNA binding domain containing protein, putative	45.639			0.496188	0.321409	0.492942	0.426435	0.285514	0.61462	0.29247	0.612346		0.981412	0.165646	0.341508	0.981412	0.165646	0.341508	0.267097	0.105068	0.111008	0.16273	1	1	0.743504	0.732852	0.709954	0.802308	0.0122077	0.00796929	1	0.00472606	0.0347296	63988	0	0	0	17091	23153	0	0	0	28858	0	817890	0	0	28405	3.1	0	0	0	5.7	8.8	0	0	0	5.7	14.5	0	30.1	0	0	1	0	0	0	1	2	0	0	0	1	3	0	6	0	0	1	0	0	0	1	2	0	0	0	1	3	0	6	0	0	0	0	0	0	0	1	0	0	0	0	0	0	7	0	0
2111	Tb427_080037200	Tb927.8.3270	hypothetical protein, conserved	21.701			0.496164	0.12376	0.907418	0.274916	0.231305	0.727031	0.184818	0.839658		0.561614	0.067347	0.859531	0.561614	0.067347	0.859531	0.061528	0.0650596	1	0.0229958	0.865767	0.67812	0.416431	1	0.402816	0.653208	0.0851004	0.212426	0.181092	0.128643	1	35106000	2638100	40549000	0	2494900	3767900	2402100	5768300	0	3911600	0	4966800	5826200	0	27427000	81.1	76.1	87.1	0	72.6	69.2	69.7	72.6	0	72.6	72.6	75.6	57.2	0	0	14	15	17	0	15	13	12	14	0	15	14	15	10	0	0	14	15	17	0	15	13	12	14	0	15	14	15	10	0	0	20	29	51	0	36	20	24	23	0	33	29	26	10	0	0
3140	Tb427_100067400	Tb927.10.6300	Ribosomal protein S5, C-terminal domain containing protein, putative	50.066			0.495895	0.226345	0.64523	0.333659	0.374912	0.560169	0.181718	0.578207		0.98798	0.129365	0.37034	0.98798	0.129365	0.37034	0.248431	0.119773	0.269552	0.151665	1	0.752185	1	0.410955	0.392422	0.674844	0.000359876	0.00496284	1	0.00106903	0.0597763	28209	0	7603.8	0	7008	10811	16020	6583.5	0	12050	0	2002300	9937.1	0	119690	6.4	0	3.4	0	3	9.7	4.1	3.4	0	3.4	12.6	9.7	38.9	0	0	2	0	1	0	1	3	1	1	0	1	4	3	15	0	0	2	0	1	0	1	3	1	1	0	1	4	3	15	0	0	0	0	0	0	0	0	0	0	0	0	0	0	8	0	0
2187	Tb427_080053300	Tb927.8.4820	MIF4G domain containing protein, putative	69.348			0.49581	0.127277	0.895252	0.276363	0.222738	0.781216	0.229346	0.55387		0.0396242	0.994699	0.453106	0.0396242	0.994699	0.453106	0.0317081	0.0186393	1	0.0187822	0.271717	0.508283	0.377607	0.343647	0.381207	1	0.289098	0.271968	1	0.288051	0.389893	8615.6	0	31708	0	1005.4	17324	0	0	0	8805.5	0	958110	0	0	373560	3.2	0	5.1	0	3.2	5.9	0	0	0	5.1	7.1	0	18.2	0	0	2	0	2	0	1	3	0	0	0	3	3	0	9	0	0	2	0	2	0	1	3	0	0	0	3	3	0	9	0	0	0	0	0	0	0	1	0	0	0	0	0	0	14	0	0
585	Tb427_030015600	Tb927.3.1590	Predicted ATPase of the ABC class, putative	72.75			0.493649	0.360746	0.442798	0.425777	0.273322	0.601758	0.274415	0.584908		0.989763	0.161709	0.329474	0.989763	0.161709	0.329474	0.276407	0.174239	0.165275	0.174911	1	1	0.6422	0.639998	0.648053	0.739707	0.00092305	0.00352624	1	0.000281867	0.0150173	27148	0	0	0	7503.9	8588	0	0	0	11610	0	1848400	6517.9	0	27758	2.1	0	0	0	4.8	2.7	0	0	0	4	2.1	2.1	25.1	0	0	1	0	0	0	2	1	0	0	0	2	1	1	11	0	0	1	0	0	0	2	1	0	0	0	2	1	1	11	0	0	0	0	0	0	0	0	0	0	0	0	0	0	8	0	0
1708	Tb427_070038200	Tb927.7.3290	WD domain, G-beta repeat, putative	40.169			0.489475	0.35825	0.445814	0.11006	0.266783	0.925499	0.145853	0.518584		0.595322	0.628278	0.350673		0.628278	0.350673	not ID'ed	not ID'ed	not ID'ed	not ID'ed	not ID'ed	0.21988	0.532654	0.850998	0.291015	1	0.000241031	0.000913019	1	0.000690606	0.0371671	0	0	0	0	0	24040	12805	20458	6996	0	3430.6	14233000	12995	9829.4	529000	0	0	0	0	0	4	9.9	4	4	0	4	4	4	4	4	0	0	0	0	0	1	2	1	1	0	1	1	1	1	1	0	0	0	0	0	1	2	1	1	0	1	1	1	1	1	0	0	0	0	0	0	1	0	0	0	0	0	0	0	0
905	Tb427_040022300	Tb927.4.2000	TIP49 P-loop domain/DnaB-like helicase C terminal domain/ATPase family associated with various cellular activities (AAA)/TIP49 AAA-lid domain containing protein, putative	52.61			0.48796	0.234466	0.629919	0.334302	0.15876	0.499596	0.167461	0.54598		0.999227	0.122282	0.342371	0.999227	0.122282	0.342371	0.00276488	0.000244032	0.000287564	0.000382638	1	1	0.47565	0.498499	0.501957	0.610186	0.000141057	0.000386777	1	4.24407e-05	0.0277539	2860200	0	0	0	7908.1	17804	0	0	0	29178	0	2027500	784.19	0	56271	4.9	0	0	0	4.4	7.2	0	0	0	4.4	6.5	2.1	35	0	0	2	0	0	0	2	3	0	0	0	2	3	1	13	0	0	2	0	0	0	2	3	0	0	0	2	3	1	13	0	0	1	0	0	0	0	0	0	0	0	0	0	0	9	0	0
1324	Tb427_060014500	Tb927.6.1090	Proteasomal ATPase OB C-terminal domain/AAA domain (dynein-related subfamily)/AAA domain (Cdc48 subfamily)/ATPase family associated with various cellular activities (AAA)/AAA+ lid domain containing protein, putative	44.859			0.487484	0.170443	0.768422	0.578293	0.247267	0.605947	0.216646	0.480353		0.926194	0.0184526	0.517805	0.926194	0.0184526	0.517805	0.711844	0.62556	0.723719	0.556927	1	1	0.0745497	0.0941228	0.0690843	0.198452	0.0230342	0.0416924	1	0.0239267	0.242607	69983	0	50648	0	49817	10949	0	0	0	55172	0	307130	12805	0	74512	7.2	0	3.5	0	3.5	11.7	0	0	0	3.5	3.5	3.5	29	0	0	1	0	1	0	1	2	0	0	0	1	1	1	6	0	0	1	0	1	0	1	2	0	0	0	1	1	1	6	0	0	1	0	0	0	0	0	0	0	0	0	0	0	9	0	0
2165	Tb427_080048700	Tb927.8.4380	hypothetical protein, conserved	11.86			0.487447	0.175305	0.756205	0.424262	0.0795053	0.373403	0.0126599	0.469233		0.961362	0.031623	0.469356	0.961362	0.031623	0.469356	0.270928	0.00505899	0.00896208	0.018891	1	1	0.230962	0.111247	0.0176116	0.240136	0.00185661	0.0024953	1	0.00147707	0.167561	784340	0	0	14817	212500	113330	109000	52502	8311.6	471940	17982	9685400	24168	14306	1622900	72.4	0	0	12.4	31.4	24.8	12.4	24.8	12.4	31.4	31.4	12.4	44.8	12.4	12.4	4	0	0	1	2	2	1	2	1	2	3	1	4	1	1	4	0	0	1	2	2	1	2	1	2	3	1	4	1	1	5	0	0	0	1	0	0	0	0	3	3	0	4	0	0
3228	Tb427_100086100	Tb927.10.7940	FtsJ-like methyltransferase, putative	40.867			0.486902	0.110914	0.955014	0.817495	0.429062	0.49647	0.443386	0.674486		0.139225	0.0337074	0.940096		0.0337074	0.940096	not ID'ed	not ID'ed	not ID'ed	not ID'ed	not ID'ed	1	0.210894	0.267269	0.235803	0.348972	0.634991	0.64723	0.725671	0.65097	1	0	0	0	0	48273	24353	0	0	0	69785	0	130120	0	0	179310	0	0	0	0	5.1	5.1	0	0	0	5.1	5.1	0	15.9	0	0	0	0	0	0	1	1	0	0	0	1	1	0	3	0	0	0	0	0	0	1	1	0	0	0	1	1	0	3	0	0	0	0	0	0	0	0	0	0	0	1	0	0	0	0	0
4328	Tb427_110137100	Tb927.11.12040	hypothetical protein, conserved	12.331			0.486633	0.132139	0.87897	0.521268	0.23352	0.374786	0.217139	0.591788		0.994499	-0.0314302	0.496831	0.994499	-0.0314302	0.496831	0.11937	0.0518756	0.0274108	0.0434455	1	1	0.211148	0.0969468	0.171758	0.225678	0.444432	0.437536	1	0.436212	0.549687	1509000	0	0	0	180130	121830	0	0	0	539840	0	903260	0	0	496510	29.9	0	0	0	10.3	27.1	0	0	0	10.3	10.3	0	27.1	0	0	3	0	0	0	1	3	0	0	0	1	1	0	3	0	0	3	0	0	0	1	3	0	0	0	1	1	0	3	0	0	1	0	0	0	0	1	0	0	0	0	0	0	2	0	0
940	Tb427_040028900	Tb927.4.2640	IQ calmodulin-binding motif containing protein, putative	145.6			0.484895	0.153771	0.813126	0.34898	0.209152	0.544772	0.223157	0.59219		0.998967	0.0645984	0.391119	0.998967	0.0645984	0.391119	0.0405598	0.0129259	0.0220621	0.0142274	1	1	0.600669	0.612254	0.651174	0.688972	0.00638149	0.0138614	1	0.0040678	0.0875998	266150	0	0	0	10795	10739	0	0	0	15587	0	219270	3039.4	0	19208	17.3	0	0	0	6.2	7	0	0	0	4.4	7.7	1.5	16.3	0	0	14	0	0	0	5	6	0	0	0	4	6	2	13	0	0	14	0	0	0	5	6	0	0	0	4	6	2	13	0	0	9	0	0	0	1	0	0	0	0	0	3	0	7	0	0
2213	Tb427_080057800	Tb927.8.5250	Clathrin adaptor complex small chain/Adaptor complexes medium subunit family, putative	57.33			0.48459	0.305677	0.514738	0.527005	0.41568	0.75134	0.408641	0.634238		0.965234	0.134642	0.353894	0.965234	0.134642	0.353894	0.571402	0.409226	0.466337	0.418763	1	1	0.815218	0.787683	0.779003	0.84336	0.00961245	0.0225968	1	0.0281556	0.0593535	26393	0	0	0	15081	13191	0	0	0	15641	0	300690	0	0	17847	3.4	0	0	0	3.4	3.4	0	0	0	3.2	6	0	14.9	0	0	1	0	0	0	1	1	0	0	0	1	2	0	5	0	0	1	0	0	0	1	1	0	0	0	1	2	0	5	0	0	0	0	0	0	0	0	0	0	0	0	0	0	3	0	0
4035	Tb427_110073700	Tb927.11.6870	14-3-3 protein, putative	29.196			0.484306	0.163193	0.787299	0.515106	0.210242	0.117098	0.0452491	0.625474		0.975903	-0.00729132	0.495389	0.975903	-0.00729132		0.0302121	0.225813	0.00711335	0.0111163	1	1	0.194671	0.227083	0.0793818	0.250948	not ID'ed	not ID'ed	not ID'ed	not ID'ed	not ID'ed	120210	27145	0	0	3631.8	21578	16739	19526	0	85986	0	9612700	0	0	0	7.9	8.7	0	0	4	15.5	5.2	9.1	0	11.5	0	0	54.8	0	0	2	2	0	0	1	3	1	2	0	2	0	0	11	0	0	2	2	0	0	1	3	1	2	0	2	0	0	11	0	0	0	0	0	0	0	1	0	1	0	0	0	0	20	0	0
2583	Tb427_090049600	Tb927.9.8820	hypothetical protein, conserved	119.49			0.484158	0.341963	0.466021	0.396447	0.151015	0.500754	0.137369	0.508915		0.990045	0.12865	0.33378	0.990045	0.12865	0.33378	0.1877	0.0523679	0.179493	0.0678058	1	1	0.398043	0.322768	0.339719	0.505573	0.00164164	0.00263453	1	0.00458208	0.0211721	110160	0	19773	0	20677	4327.1	0	0	0	8558.8	0	310630	0	0	6576.7	1.1	0	1	0	1	1.3	0	0	0	1	1	0	12.8	0	0	1	0	1	0	1	1	0	0	0	1	1	0	9	0	0	1	0	1	0	1	1	0	0	0	1	1	0	9	0	0	1	0	0	0	0	0	0	0	0	0	0	0	6	0	0
1779	Tb427_070049500	Tb927.7.4410	hypothetical protein, conserved	47.45			0.483968	0.260911	0.583508	0.551521	0.328051	0.611983	0.299517	0.720235		0.985995	-0.317656	0.783564	0.985995	-0.317656	0.783564	0.2902	0.139417	0.203347	0.141082	1	0.73235	0.130602	1	0.12151	0.160706	0.632013	0.714133	0.632601	0.635959	1	415300	0	84450	0	120520	7869.3	0	48967	0	35861	0	0	100400	0	140590	6.4	0	10.6	0	14.4	1.6	0	1.6	0	1.6	4.2	5.6	0	0	0	1	0	3	0	4	1	0	1	0	1	2	2	0	0	0	1	0	3	0	4	1	0	1	0	1	2	2	0	0	0	0	0	1	0	2	0	0	1	0	1	1	1	0	0	0
2908	Tb427_100026600	Tb927.10.2240	Nuclear transport factor 2 (NTF2) domain containing protein, putative	66.51			0.482884	0.190137	0.720934	0.43931	0.0845133	0.478964	0.00243601	0.458637		0.958053	0.0418195	0.44878	0.958053	0.0418195	0.44878	0.311329	0.235801	0.188753	0.00228799	1	1	0.00341991	0.24814	0.00173839	0.226026	0.00660048	0.0143189	1	0.00328165	0.149886	501270	118200	94616	1146.9	156060	63441	959.9	69648	0	280680	0	4514100	64637	0	676600	22.4	12.6	15.8	5.1	25.9	16.2	2.6	19	0	21.9	27.9	17.2	48.8	0	0	10	4	6	2	10	7	1	8	0	9	12	7	21	0	0	10	4	6	2	10	7	1	8	0	9	12	7	21	0	0	4	0	1	0	4	0	0	0	0	5	8	0	27	0	0
1874	Tb427_070067500	Tb927.7.6180	hypothetical protein, conserved	29.927			0.480853	0.131925	0.879673	0.392768	0.232204	0.666717	0.0480972	0.729524		-0.125398	0.707545	0.860412	-0.125398	0.707545	0.860412	0.26869	0.0446575	1	0.0170199	0.188573	0.90949	0.136164	0.53808	0.127233	1	0.000122847	0.515789	0.46207	3.83745e-05	1	143270	33929	759760	0	204140	125290	17060	67416	0	113950	1547.5	5820700	6497400	0	12597000	10.4	2.5	24.8	0	27.3	6.5	2.5	14.4	0	13.7	39.2	19.1	47.8	0	2.5	2	1	5	0	6	2	1	3	0	3	7	4	10	0	1	2	1	5	0	6	2	1	3	0	3	7	4	10	0	1	1	0	4	0	1	0	0	2	0	2	4	4	14	0	0
4295	Tb427_110130000	Tb927.11.11380	Uncharacterized ACR, COG1678, putative	61.473			0.480634	0.347956	0.458475	0.259239	0.440336	0.584397	0.0255185	0.53026		0.206502	0.887619	0.347782	0.206502	0.887619	0.347782	0.180442	1	0.353269	0.0334077	0.555693	0.59685	0.317138	0.399923	0.0420421	1	0.000424837	0.00387071	1	0.00110578	0.0350851	39841	71696	25328	2395.2	12937	49272	15626	19705	2071.5	29408	0	4334600	16778	4793.1	152080	6	2.9	4.2	2.5	1.8	6.9	3.1	3.8	2.5	1.8	7.6	1.8	34.5	2.5	0	2	1	2	1	1	3	1	2	1	1	3	1	13	1	0	2	1	2	1	1	3	1	2	1	1	3	1	13	1	0	1	1	0	0	0	0	0	0	0	0	0	0	8	0	0
442	Tb427_020013600	Tb927.2.3180	PPR repeat/Pentatricopeptide repeat domain containing protein, putative	114.4			0.48056	0.37042	0.431306	0.332361	0.253968	0.757727	0.149225	0.551707		0.219296	0.879752	0.342631	0.219296	0.879752	0.342631	0.265658	0.514467	1	0.205908	0.626202	0.731019	0.244933	0.27318	0.241196	1	0.000404041	0.00250532	1	0.000570788	0.0289183	29434	24182	47004	0	12487	12979	0	3545.6	0	9487.9	0	1174100	2941.5	0	33953	2.7	2.6	1.6	0	2.6	3.1	0	1.2	0	3.4	4.8	1.9	34.9	0	0	2	2	1	0	2	3	0	1	0	2	4	1	25	0	0	2	2	1	0	2	3	0	1	0	2	4	1	25	0	0	0	0	0	0	0	0	0	0	0	0	0	0	17	0	0
2579	Tb427_090049100	Tb927.9.8740	RNA recognition motif. (a.k.a. RRM, RBD, or RNP domain), putative	36.984			0.477548	0.162701	0.788611	0.398133	0.0231501	0.488039	0.0127273	0.460289		0.982892	-0.0292198	0.478972	0.982892	-0.0292198	0.478972	0.180477	0.00660624	0.165255	0.00438868	1	1	0.023791	0.298862	0.0143818	0.185075	0.0139226	0.039053	1	0.0194113	0.195791	4843000	31994	800330	0	874050	198400	25504	320380	0	1072000	0	9974400	389530	0	1952900	24.8	14.1	17.7	0	27.8	21.7	4.6	24.8	0	27.8	24.8	24.8	27.8	0	0	7	3	5	0	8	6	1	7	0	8	7	7	9	0	0	7	3	5	0	8	6	1	7	0	8	7	7	9	0	0	7	1	4	0	5	2	0	4	0	6	9	3	9	0	0
1829	Tb427_070057500;Tb427_070057400	Tb927.7.5170;Tb927.7.5180	Ribosomal protein L23, putative ;Ribosomal protein L23, putative	18.17			0.477295	0.171969	0.764551	0.460406	0.032547	0.487324	0.0228301	0.474361		0.934485	-0.0970515	0.594451	0.934485	-0.0970515	0.594451	0.301104	0.00717641	0.324362	0.00781733	1	1	0.00964457	0.137609	0.0105297	0.0652114	0.0801125	0.08082	1	0.0501433	0.357871	57402000	411940	18619000	0	17284000	352820	52181	744520	0	5410400	0	54609000	4413500	0	19543000	39.6	41.5	39.6	0	43.3	26.8	5.5	31.1	0	41.5	39	39	39.6	0	0	9	6	8	0	10	4	1	7	0	7	7	6	9	0	0	9	6	8	0	10	4	1	7	0	7	7	6	9	0	0	13	5	5	0	15	3	0	3	0	8	10	5	9	0	0
1782	Tb427_070049800	Tb927.7.4440	NAD dependent epimerase/dehydratase family, putative	31.671			0.476919	0.154245	0.811789	0.380677	0.316962	0.735693	0.345925	0.659442		0.00677307	0.99255	0.431432	0.00677307	0.99255	0.431432	0.806501	0.7755	1	0.793646	0.838429	0.314912	0.149601	0.207078	0.235813	1	0.0206178	0.0257847	1	0.00831713	0.139895	172750	0	206040	0	0	149610	0	0	0	47114	0	727330	18754	0	101750	18.5	0	7.5	0	0	14.4	0	0	0	4.1	7.5	7.5	33.2	0	0	3	0	1	0	0	2	0	0	0	1	1	1	4	0	0	3	0	1	0	0	2	0	0	0	1	1	1	4	0	0	2	0	1	0	0	2	0	0	0	0	1	0	2	0	0
3421	Tb427_100126700	Tb927.10.11930	short chain dehydrogenase/KR domain/Enoyl-(Acyl carrier protein) reductase, putative	27.611			0.47494	0.172479	0.763263	0.574949	0.162159	0.571065	0.144755	0.472345		0.832589	0.091462	0.500769	0.832589	0.091462	0.500769	0.722669	0.473971	0.688756	0.417241	1	1	0.0100156	0.0244387	0.0163503	0.2147	0.00217919	0.00248916	1	0.000674241	0.202335	416650	197480	286970	0	301100	104720	0	11920	0	487750	0	6801100	16929	0	1376100	9.6	9.2	9.6	0	36.2	18.5	0	2.7	0	38.1	58.1	14.6	51.5	0	0	2	2	3	0	7	3	0	1	0	8	11	2	11	0	0	2	2	3	0	7	3	0	1	0	8	11	2	11	0	0	1	0	1	0	2	0	0	0	0	0	9	0	13	0	0
283	Tb427_000791100;Tb427_000500000	Tb927.2.370	Retrotransposon hot spot protein, putative	91.634			0.472347	0.187435	0.72715	0.637843	0.688753	0.815738	0.626009	0.87639		0.965223	-0.0205289	0.506749	0.965223	-0.0205289		0.605639	0.714692	0.631476	0.605053	1	0.670048	0.662814	1	0.646965	0.752781	not ID'ed	not ID'ed	not ID'ed	not ID'ed	not ID'ed	28853	20621	0	0	0	2409.2	0	3200.4	0	0	0	631770	0	0	0	10.6	11.6	3.6	0	0	10.9	7	12.1	0	3.1	3.9	8.5	38.8	0	0	5	6	2	0	0	7	4	7	0	2	2	5	23	0	0	0	0	0	0	0	0	0	0	0	0	0	0	0	0	0	1	2	0	0	0	0	0	0	0	0	0	0	4	0	0
1257	Tb427_050046500	Tb927.5.3980	Ribosomal proteins 50S-L15, 50S-L18e, 60S-L27A, putative	43.71			0.471416	0.186092	0.730272	0.494436	0.0950372	0.466707	0.093223	0.437933		0.952875	-0.0595772	0.520951	0.952875	-0.0595772	0.520951	0.480847	0.244965	0.351782	0.24641	1	1	0.0301404	0.0483395	0.0314902	0.086661	0.00246018	0.0100057	1	0.00176893	0.227137	99593	0	35035	0	47889	11272	0	0	0	130070	0	944410	9449.5	0	214510	8	0	7.5	0	7	3.7	0	0	0	13.4	17.1	8.8	20.6	0	0	3	0	2	0	2	1	0	0	0	3	5	2	5	0	0	3	0	2	0	2	1	0	0	0	3	5	2	5	0	0	1	0	0	0	2	0	0	0	0	5	0	0	5	0	0
496	Tb427_020026400	Tb927.2.5160	DnaJ domain/DnaJ C terminal domain/DnaJ central domain containing protein, putative	44.327			0.470468	0.240879	0.618202	0.466971	0.0299648	0.470069	0.0124609	0.459774		0.927164	0.0817595	0.40248	0.927164	0.0817595	0.40248	0.396858	0.0339924	0.163407	0.000961151	1	1	0.042734	0.2468	0.0328636	0.280574	0.00405381	0.0131679	1	0.00355796	0.0987462	1897100	64487	310000	1823.4	752880	90474	13780	79583	0	322460	0	6986700	92000	0	689910	37.5	11	9.5	4	47.8	34.2	5.5	35.8	0	33.2	36.2	31.5	50.8	0	0	9	3	4	1	12	8	1	8	0	9	9	7	16	0	0	9	3	4	1	12	8	1	8	0	9	9	7	16	0	0	10	0	1	0	12	6	0	4	0	7	9	5	25	0	0
1298	Tb427_060009400	Tb927.6.600	CAF1 family ribonuclease, putative	38.863			0.470295	0.125821	0.900248	0.501404	0.47708	0.823698	0.412307	0.686908		-0.0570355	0.997625	0.45955	-0.0570355	0.997625		0.282941	0.29575	1	0.189592	0.373816	0.719867	0.658409	0.647396	0.635023	1	not ID'ed	not ID'ed	not ID'ed	not ID'ed	not ID'ed	54708	0	146350	0	0	29843	0	0	0	21483	0	905740	0	0	0	4.3	0	4.3	0	0	4.3	0	0	0	4.3	0	0	23.9	0	0	1	0	1	0	0	1	0	0	0	1	0	0	5	0	0	1	0	1	0	0	1	0	0	0	1	0	0	5	0	0	0	0	0	0	0	0	0	0	0	0	0	0	6	0	0
1615	Tb427_070019200	Tb927.7.1490	Protein of unknown function (DUF1358), putative	27.454			0.470052	0.124994	0.903111	0.141989	0.0798509	0.582961	0.0821666	0.586528		-0.0580697	0.998173	0.456805	-0.0580697	0.998173		0.0127621	0.0261766	1	0.0096327	0.173056	0.271216	0.133525	0.165922	0.1547	1	not ID'ed	not ID'ed	not ID'ed	not ID'ed	not ID'ed	142820	21603	825280	0	0	88848	0	0	0	24097	0	677340	0	0	0	8.1	4.1	10.2	0	0	6.1	0	0	0	4.1	0	0	24.4	0	0	1	1	1	0	0	1	0	0	0	1	0	0	3	0	0	1	1	1	0	0	1	0	0	0	1	0	0	3	0	0	1	0	0	0	0	0	0	0	0	0	0	0	0	0	0
2260	Tb427_080066800	Tb927.8.6110	Hydroxymethylglutaryl-coenzyme A synthase N terminal/Hydroxymethylglutaryl-coenzyme A synthase C terminal, putative	54.566			0.468281	0.196437	0.706777	0.575493	0.169399	0.488903	0.00259862	0.50332		0.734539	0.229215	0.441088	0.734539	0.229215	0.441088	0.718909	0.469141	0.356289	0.000899885	1	1	0.0253161	0.110421	0.00160413	0.367675	0.00756973	0.0137386	1	0.00529185	0.142285	5385800	2526700	1918900	4846.6	3871900	2361500	162600	709210	10303	6422800	0	76944000	1057100	0	10948000	45.1	62.7	39.3	3.4	55.1	50.5	29.5	49.5	6.6	53.5	53.5	42.3	60.5	0	0	19	25	14	2	24	21	11	18	1	24	25	18	31	0	0	19	25	14	2	24	21	11	18	1	24	25	18	31	0	0	14	34	24	0	30	24	4	11	0	35	29	15	92	0	0
4498	Tb427_110172800	Tb927.11.15420	CSN8/PSMD8/EIF3K family, putative	23.046			0.467876	0.338451	0.470504	0.465182	0.195934	0.501475	0.182938	0.549767		0.0778373	0.98116	0.344632	0.0778373	0.98116	0.344632	1	0.499307	0.358958	0.409837	0.618556	0.395104	0.0866215	0.145466	0.138913	1	0.000441289	0.00187297	1	6.3395e-05	0.0307442	49101	39635	0	0	79380	94084	0	13686	0	37173	0	9067400	16983	0	278770	5.4	10.2	0	0	18	30.7	0	9.8	0	15.1	27.8	7.3	64.9	0	0	1	2	0	0	2	4	0	1	0	2	4	1	10	0	0	1	2	0	0	2	4	0	1	0	2	4	1	10	0	0	2	0	0	0	0	0	0	0	0	0	1	0	11	0	0
1102	Tb427_050014100	Tb927.10.3650;Tb927.11.6730.1-p1;Tb927.5.930	Pyridine nucleotide-disulphide oxidoreductase/Glucose inhibited division protein A/FAD dependent oxidoreductase/FAD binding domain/NAD(P)-binding Rossmann-like domain/Oxidoreductase NAD-binding domain containing protein, putative	87.364			0.467088	0.173247	0.761334	0.393644	0.291857	0.805456	0.291418	0.663156		0.795794	0.0996572	0.505814	0.795794	0.0996572	0.505814	0.161493	0.143664	0.740646	0.127445	1	1	0.701369	0.675722	0.73613	0.767338	0.01944	0.0305373	1	0.0106785	0.222131	70294	0	52063	0	11352	11507	0	0	0	14996	0	326640	9974.7	0	72557	50.7	48.7	47.8	26.8	49.3	50.6	40.8	37.2	0	49.2	48.7	48.3	50.7	1.1	12.1	39	31	33	17	32	38	22	22	0	36	30	34	30	1	10	1	0	1	0	1	1	0	0	0	1	2	1	5	0	0	1	0	1	0	2	1	0	0	0	0	0	0	4	0	0
1790	Tb427_070051000	Tb927.7.4550	Ribosomal protein L7/L12 C-terminal domain containing protein, putative	19.423			0.46572	0.136029	0.866368	0.361823	0.0544674	0.447318	0.0586097	0.458728		0.998894	-0.0423113	0.440579	0.998894	-0.0423113	0.440579	0.0792387	0.0350791	0.0737679	0.0215003	1	1	0.108633	0.268186	0.143596	0.23166	0.00623145	0.0196895	1	0.010733	0.144523	10048000	0	741220	0	796190	0	0	446020	0	1663100	0	17555000	345650	0	2537100	6	0	40.4	0	44.8	0	0	46.4	0	44.8	41	47	50.8	0	0	1	0	4	0	7	0	0	6	0	7	5	7	8	0	0	1	0	4	0	7	0	0	6	0	7	5	7	8	0	0	0	0	3	0	11	0	0	9	0	8	7	9	9	0	0
3679	Tb427_110009200	Tb927.11.500;Tb927.11.510	RNA recognition motif. (a.k.a. RRM, RBD, or RNP domain), putative	24.296			0.464277	0.17816	0.74919	0.462269	0.107428	0.653161	0.0904603	0.55294		0.837986	0.0315386	0.523307	0.837986	0.0315386	0.523307	0.319034	0.00516357	0.578143	0.00111781	1	1	0.220412	0.381339	0.213353	0.376301	0.0677736	0.0967094	1	0.0569105	0.282518	3652900	18862	2111900	0	1165400	320420	0	324710	0	851500	0	6248100	604250	0	1765200	16.1	12.4	22.5	0	26.1	26.1	0	12.4	0	26.1	26.1	26.1	21.6	0	0	3	2	3	0	4	4	0	2	0	4	4	4	3	0	0	1	0	0	0	1	1	0	0	0	1	1	1	1	0	0	7	0	6	0	8	4	0	5	0	4	7	4	5	0	0
3880	Tb427_110045300	Tb927.11.3980	Peptidase M16 inactive domain containing protein, putative	57.008			0.46392	0.188243	0.725282	0.486036	0.030788	0.465092	0.00522921	0.465296		0.901809	-0.0354954	0.525445	0.901809	-0.0354954	0.525445	0.457989	0.0344299	0.162602	0.00152755	1	1	0.0259102	0.232675	0.0140725	0.159707	0.000120637	0.0320238	1	8.75342e-05	0.23618	10490000	361170	1705700	16024	4804300	1032200	167460	1503800	0	6463100	6887.4	57092000	1828300	4997.5	13484000	60.2	22.6	36.7	5.8	54.6	35.9	7.1	45	0	52.9	63.9	48.6	55.2	3.1	7.5	23	9	11	2	23	13	3	16	0	21	23	17	23	1	3	23	9	11	2	23	13	3	16	0	21	23	17	23	1	3	33	2	9	0	29	11	0	11	0	26	33	14	33	0	0
4185	Tb427_110105600	Tb927.10.13517;Tb927.11.9720	Ribosomal protein S27, putative	9.6302			0.46354	0.180255	0.744114	0.383672	0.173165	0.67918	0.0785563	0.573752		0.879815	-0.0786735	0.589479	0.879815	-0.0786735	0.589479	0.150032	0.00761297	0.53399	0.00306957	1	1	0.3246	0.50355	0.232144	0.369789	0.000984914	0.187281	1	0.000455439	0.351468	40188000	305950	21460000	123360	6029500	2375300	0	3234500	0	6423400	15604	15843000	2967100	0	5568300	59.3	34.9	46.5	61.6	61.6	46.5	0	58.1	0	61.6	43	46.5	46.5	0	15.1	4	3	3	5	5	3	0	4	0	5	3	3	3	0	1	1	0	0	1	1	0	0	1	0	1	1	0	0	0	0	6	2	4	4	4	3	0	5	0	3	4	5	2	0	1
4080	Tb427_110081700;Tb427_110081600	Tb927.11.7490;Tb927.11.7500	Protein of unknown function (DUF423), putative ;Protein of unknown function (DUF423), putative	13.538			0.462596	0.408232	0.389093	0.104466	0.356039	0.391001	0.0520081	0.471175		0.99519	0.0707313	0.321866	0.99519	0.0707313	0.321866	0.140435	0.0675697	0.0621451	0.0731932	1	0.172917	1	0.110856	0.0826216	0.407985	4.53183e-05	0.000545907	1	0.000209658	0.00553958	238950	0	0	0	33557	147870	362440	0	0	62672	0	52040000	28409	0	288280	7.8	0	0	0	7.8	7.8	7.8	0	0	7.8	7.8	7.8	7.8	0	0	1	0	0	0	1	1	1	0	0	1	1	1	1	0	0	1	0	0	0	1	1	1	0	0	1	1	1	1	0	0	1	0	0	0	0	0	1	0	0	0	1	0	1	0	0
2077	Tb427_080029500	Tb927.8.2630	Microtubule binding/Kinesin motor domain containing protein, putative	85.203			0.461788	0.186628	0.729022	0.42679	0.0788182	0.677205	0.0109429	0.502576		0.83084	0.0726581	0.481866	0.83084	0.0726581	0.481866	0.280335	0.140088	0.6401	0.00220544	1	1	0.0500502	0.391515	0.0306154	0.316442	3.56584e-05	0.0463165	1	8.00631e-06	0.191287	2389000	334670	1529200	5268.8	669720	195580	30934	241980	0	618060	269.46	7556700	350000	0	1445500	44.9	36.9	44.5	6.8	42.4	31.5	13.1	38.1	0	39.9	38.9	41.1	46.7	0	1.1	28	22	29	5	27	20	8	25	0	24	29	27	31	0	1	28	22	29	5	27	20	8	25	0	24	29	27	31	0	1	31	11	10	0	17	8	0	8	0	13	21	13	31	0	0
828	Tb427_040009100	Tb927.4.720	hypothetical protein, conserved	12.311			0.461772	0.216904	0.663733	0.473795	0.0718486	0.517298	0.0701669	0.437921		0.959441	-0.0120143	0.43789	0.959441	-0.0120143	0.43789	0.421224	0.17587	0.315918	0.207742	1	1	0.0291773	0.235974	0.00264224	0.179627	0.000161069	0.0104983	1	0.000116671	0.134137	3186900	0	1006800	0	1342400	271830	44154	357100	3998.5	1513300	4189.4	26010000	273060	3034.6	3488900	30.5	0	32.4	0	32.4	21.9	21.9	30.5	8.6	32.4	32.4	32.4	32.4	8.6	8.6	4	0	4	0	4	3	2	4	1	4	6	5	6	1	1	4	0	4	0	4	3	2	4	1	4	6	5	6	1	1	3	0	1	0	1	1	0	5	0	7	4	5	7	0	0
305	Tb427_010007000	Tb927.1.750	hypothetical protein, conserved	147.94			0.461086	0.257417	0.589363	0.48917	0.3152	0.593392	0.306108	0.614317		0.975161	0.0217139	0.386384	0.975161	0.0217139	0.386384	0.331568	0.258793	0.142399	0.210346	1	1	0.595409	0.637777	0.655049	0.680302	0.135942	0.0913969	1	0.0529298	0.162651	35302	9135.9	0	0	11705	20390	0	0	0	29972	0	239200	0	0	38906	14.3	14.3	0	0	15	27	0	0	0	26.2	25.6	0	29.4	0	0	1	1	0	0	2	3	0	0	0	3	2	0	5	0	0	1	1	0	0	2	3	0	0	0	3	2	0	5	0	0	0	1	0	0	0	1	0	0	0	2	0	0	2	0	0
1038	Tb427_040052500	Tb927.4.4910.1;Tb927.4.4910.2;Tb927.8.7530	Enoyl-CoA hydratase/isomerase, putative	45.363			0.460505	0.188783	0.724038	0.380494	0.110305	0.552481	0.110855	0.495284		0.987635	-0.0455653	0.439446	0.987635	-0.0455653	0.439446	0.132797	0.0723782	0.256303	0.0756882	1	1	0.229666	0.401139	0.250997	0.340924	0.00868559	0.0288718	1	0.00587916	0.144928	420010	0	107650	0	55776	73960	0	87023	0	216940	0	5008000	144590	0	725800	22	1.8	8.2	0	13.5	14.5	0	12	0	16	20.8	12	20	0	0	6	1	3	0	6	5	0	4	0	6	6	4	8	0	0	5	0	2	0	3	3	0	3	0	3	5	3	5	0	0	5	0	0	0	0	8	0	1	0	2	4	1	9	0	0
778	Tb427_030055900	Tb927.3.5240	hypothetical protein, conserved	66.575			0.459935	0.163933	0.785333	0.220834	0.381162	0.408233	0.0670227	0.503422		0.992625	-0.123366	0.510547	0.992625	-0.123366	0.510547	0.199064	0.0999152	0.11899	0.0721727	1	0.449413	1	0.105709	0.0817172	0.270935	0.0140248	0.0435698	1	0.0471781	0.23933	70294	0	0	0	13993	39440	145570	15388	0	65421	0	680150	29634	0	162780	6.7	0	2.9	0	4.6	6.7	2.8	9.1	0	7.2	11	8.4	24.6	0	0	3	0	1	0	2	3	1	3	0	3	5	4	10	0	0	3	0	1	0	2	3	1	3	0	3	5	4	10	0	0	0	0	1	0	2	1	0	1	0	1	1	2	10	0	0
548	Tb427_030009100	Tb927.3.940	Complex 1 protein (LYR family), putative	18.107			0.45938	0.179205	0.746649	0.126692	0.121901	0.796026	0.115345	0.467264		-0.0898409	0.964334	0.503647	-0.0898409	0.964334	0.503647	0.0855833	0.0385376	1	0.0290353	0.172569	0.263559	0.27462	0.388079	0.302729	1	0.0309353	0.0525459	1	0.0142714	0.229223	57217	0	331560	0	28376	200830	0	77938	0	0	0	1819800	95623	0	417140	19.5	0	9.1	0	9.1	28.6	0	9.1	0	0	14.3	9.1	23.4	0	0	2	0	1	0	1	3	0	1	0	0	2	1	2	0	0	2	0	1	0	1	3	0	1	0	0	2	1	2	0	0	0	0	1	0	0	1	0	0	0	0	0	0	4	0	0
1636	Tb427_070025200	Tb927.7.2070	DnaJ C terminal domain/DnaJ central domain containing protein, putative	35.752			0.459006	0.202011	0.694625	0.53444	0.0349288	0.38912	0.0248945	0.467177		0.830253	0.0946144	0.452151	0.830253	0.0946144	0.452151	0.600902	0.0411186	0.0503437	0.0685661	1	1	0.0165844	0.117018	0.00561311	0.241538	0.00241827	0.0470834	1	0.000504399	0.159993	711430	29253	35816	48780	427500	79937	5488.6	38727	0	330950	3348.1	1384500	65187	0	221510	35.1	3.4	6.5	9.3	26.4	6.5	3.4	9.9	0	14.3	17.7	18.6	32.3	0	5.3	8	1	2	1	7	2	1	3	0	4	5	5	8	0	1	8	1	2	1	7	2	1	3	0	4	5	5	8	0	1	8	0	0	0	4	0	0	1	0	1	3	1	6	0	0
2833	Tb427_100010900	Tb927.10.770	RF-1 domain containing protein, putative	69.052			0.458828	0.218658	0.660234	0.496102	0.11054	0.603304	0.0929878	0.520847		0.843867	0.103738	0.42888	0.843867	0.103738	0.42888	0.487705	0.0862803	0.47409	0.00180269	1	1	0.21359	0.335821	0.276984	0.432436	0.000600129	0.0317506	1	0.000177157	0.130105	268810	23193	127440	484.58	131100	117160	0	90984	0	270930	1493.3	2488300	79005	0	323740	3.3	5.9	7.8	1.7	8.2	16.5	0	15.7	0	13.1	15.5	13.1	21.5	0	1.6	2	3	4	1	5	8	0	8	0	7	8	7	12	0	1	2	3	4	1	5	8	0	8	0	7	8	7	12	0	1	0	0	3	0	1	5	0	3	0	1	3	3	16	0	0
2748	Tb427_090080900	Tb927.9.13510	CAF1 family ribonuclease, putative	70.841			0.458741	0.356113	0.448412	0.490186	0.238113	0.648069	0.265363	0.485485		0.974861	0.0568627	0.344498	0.974861	0.0568627	0.344498	0.464763	0.452733	0.599063	0.484649	1	1	0.247833	0.345142	0.30641	0.418903	0.00579586	0.0137738	1	0.00503047	0.0375527	8946.8	0	5359.7	0	0	4017.2	0	0	0	9589.8	0	447930	0	0	16821	2.1	0	2.1	0	0	2.1	0	0	0	2.1	2.1	0	9	0	0	1	0	1	0	0	1	0	0	0	1	1	0	3	0	0	1	0	1	0	0	1	0	0	0	1	1	0	3	0	0	0	0	1	0	0	0	0	0	0	0	0	0	1	0	0
656	Tb427_030030200	Tb927.3.2960	Inosine-uridine preferring nucleoside hydrolase, putative	35.848			0.457822	0.433333	0.363179	0.081247	0.457237	0.61151	0.257157	0.512047		0.558208	0.58063	0.335014		0.58063	0.335014	not ID'ed	not ID'ed	not ID'ed	not ID'ed	not ID'ed	0.154175	0.912092	0.22302	0.511551	1	0.00831912	0.00238106	1	0.00276285	0.0240948	0	87912	0	0	0	195660	178460	43636	100090	0	0	3859800	0	0	93001	0	9.2	0	0	0	6.1	13.8	6.1	6.1	0	6.1	0	26	0	0	0	3	0	0	0	1	4	1	1	0	1	0	6	0	0	0	3	0	0	0	1	4	1	1	0	1	0	6	0	0	0	0	0	0	0	0	1	0	0	0	0	0	8	0	0
4319	Tb427_110134300	Tb927.11.11770	Eukaryotic initiation factor 4E, putative	47.866			0.45629	0.34725	0.459358	0.408418	0.213478	0.540342	0.189508	0.529353		0.993031	0.0393674	0.336471	0.993031	0.0393674	0.336471	0.216838	0.107567	0.150481	0.107188	1	1	0.5252	0.470544	0.447655	0.557036	0.00841447	0.00766541	1	0.0136829	0.0310222	1417600	0	0	0	307390	222040	0	0	0	398610	0	2823400	0	0	87588	13.4	0	0	0	10.9	10	0	0	0	12.7	1.8	0	19.5	0	0	5	0	0	0	4	4	0	0	0	5	1	0	7	0	0	5	0	0	0	4	4	0	0	0	5	1	0	7	0	0	4	0	0	0	0	3	0	0	0	1	0	0	6	0	0
520	Tb427_020031500	Tb927.2.5980	Clp amino terminal domain, pathogenicity island component/ATPase family associated with various cellular activities (AAA)/AAA lid domain/Sigma-54 interaction domain/AAA domain (Cdc48 subfamily)/AAA domain (dynein-related subfamily)/C-terminal, D2-small dom	97.037			0.456174	0.341611	0.466468	0.50846	0.31086	0.829213	0.302409	0.655637		0.779052	0.236328	0.353142	0.779052	0.236328	0.353142	0.524677	0.0391961	0.597269	0.0220577	1	1	0.893358	0.890371	0.885134	0.927387	0.000702421	2.6274e-05	1	3.40217e-05	0.0395235	91828	3599.3	54846	0	48180	89887	0	0	0	96925	1285.5	1830100	0	0	72332	11	1.1	1.1	0	14.3	13.6	0	0	0	9.4	7.4	0	38.6	0	1.1	6	1	1	0	8	10	0	0	0	6	5	0	25	0	1	6	1	1	0	8	10	0	0	0	6	5	0	25	0	1	2	0	0	0	1	2	0	0	0	0	1	0	24	0	0
652	Tb427_030029400	Tb927.3.2880	hypothetical protein, conserved	12.643			0.455997	0.165918	0.780106	0.3935	0.039843	0.424384	0.0316604	0.426926		0.994057	-0.119059	0.492994	0.994057	-0.119059	0.492994	0.156694	0.0494948	0.112711	0.0409832	1	1	0.0330172	0.160442	0.0395119	0.0688577	0.0238049	0.0370169	1	0.0144861	0.21192	2255600	0	254230	0	353440	57501	0	133980	0	835070	0	5718200	211670	0	1211800	26.9	0	13.5	0	28.8	26.9	0	13.5	0	15.4	15.4	13.5	36.5	0	0	2	0	1	0	3	2	0	1	0	2	2	1	3	0	0	2	0	1	0	3	2	0	1	0	2	2	1	3	0	0	1	0	0	0	0	0	0	2	0	1	0	2	4	0	0
3440	Tb427_100131000	Tb927.10.12360	HAD domain in Swiss Army Knife RNA repair proteins, putative	18.601			0.454978	0.276389	0.55848	0.432115	0.199007	0.59637	0.0585922	0.539369		0.875855	-0.269447	0.758527	0.875855	-0.269447	0.758527	0.26951	0.11167	0.581616	0.0903487	1	1	0.433974	0.207493	0.0508729	0.066371	0.0268356	0.051378	1	0.0345551	0.551737	1353900	151190	787450	0	364890	28061	183480	87726	0	422790	0	2173500	111670	0	1199200	41.8	10	64.7	0	30	17.1	39.4	17.1	0	42.4	52.4	30	52.4	0	0	4	1	6	0	3	2	4	2	0	4	5	3	5	0	0	4	1	6	0	3	2	4	2	0	4	5	3	5	0	0	7	0	2	0	2	1	3	0	0	0	3	0	5	0	0
3598	Tb427_100157500	Tb927.10.14930	hypothetical protein, conserved	31.509			0.453118	0.245819	0.609385	0.374694	0.0398715	0.408449	0.0359066	0.414985		0.992742	-0.0108138	0.377425	0.992742	-0.0108138	0.377425	0.123716	0.0273785	0.15196	0.0112507	1	1	0.0908032	0.0733858	0.0962861	0.178779	0.000366888	0.00143293	1	0.000183117	0.0661753	131640	3604.1	20004	0	16286	3104.5	0	0	0	17365	0	3615400	5180.6	0	239250	11.9	11.9	5.6	0	10.2	11.9	0	0	0	11.9	15.1	5.6	46.7	0	0	3	2	2	0	2	2	0	0	0	3	4	1	9	0	0	3	2	2	0	2	2	0	0	0	3	4	1	9	0	0	3	0	0	0	0	1	0	0	0	1	5	1	11	0	0
4190	Tb427_110106500	Tb927.11.9810	NUDIX domain containing protein, putative	27.663			0.452263	0.130646	0.883904	0.45527	0.656854	0.330521	0.219981	0.790432		0.433968	0.0437304	0.87909	0.433968	0.0437304	0.87909	0.299043	1	0.529726	0.277714	0.829327	1	0.832374	0.286891	0.279688	0.541968	0.0667682	0.138187	0.174946	0.102543	1	3119100	3761000	1992300	0	1124700	706130	1084500	373790	0	1302900	0	474260	374610	0	2710900	35.4	66.3	37	0	42.7	35.4	32.9	24	0	47.6	32.1	36.6	20.3	0	0	6	11	6	0	8	6	5	5	0	9	6	6	3	0	0	6	11	6	0	8	6	5	5	0	9	6	6	3	0	0	9	23	4	0	7	3	4	3	0	7	5	5	0	0	0
865	Tb427_040015200	Tb927.4.1290	hypothetical protein, conserved	22.931			0.451712	0.137343	0.862194	0.609819	0.426607	0.417647	0.353506	0.820561		0.200437	0.104827	0.798596		0.104827	0.798596	not ID'ed	not ID'ed	not ID'ed	not ID'ed	not ID'ed	1	0.497203	0.621884	0.503373	0.641122	0.219638	0.35601	0.21341	0.203639	1	0	0	0	0	98059	36158	0	35073	0	56398	0	0	58731	0	164970	0	0	0	0	6.9	6.9	0	16.2	0	6.9	6.9	16.2	0	0	0	0	0	0	0	1	1	0	2	0	1	1	2	0	0	0	0	0	0	0	1	1	0	2	0	1	1	2	0	0	0	0	0	0	0	0	0	0	0	0	0	0	0	0	0	0
3210	Tb427_100082300	Tb927.10.7620	AAA domain (dynein-related subfamily)/ATPase family associated with various cellular activities (AAA)/AAA+ lid domain/Peptidase family M41, putative	71.13			0.451235	0.302293	0.519572	0.148522	0.112502	0.685771	0.117581	0.50022		0.0160058	0.998564	0.339136	0.0160058	0.998564	0.339136	0.296963	0.300626	1	0.337567	0.471725	0.145376	0.025281	0.0573128	0.0140272	1	0.00322523	0.0115992	1	0.00114806	0.0289345	27953	0	59257	0	0	71635	0	4105.6	0	10414	0	453300	5257.9	0	13116	15.4	0	2.4	0	0	23.9	0	2.4	0	2.4	2.4	2.4	23.4	0	0	5	0	1	0	0	10	0	1	0	1	1	1	10	0	0	5	0	1	0	0	10	0	1	0	1	1	1	10	0	0	0	0	0	0	0	6	0	0	0	0	0	0	9	0	0
2130	Tb427_080041000	Tb927.8.3590	hypothetical protein, conserved	72.198			0.451039	0.516675	0.286782	0.403637	0.101625	0.670296	0.0896001	0.502069		0.732284	0.302988	0.317847	0.732284	0.302988	0.317847	0.210792	0.163732	0.844965	0.106298	1	1	0.137606	0.165923	0.16245	0.504184	0.000119279	0.0035369	1	5.17994e-05	0.00202369	53949	8833.2	45585	0	11372	13557	0	4461.5	0	26889	0	4833900	17097	0	9782.3	4	2.1	8.3	0	7.8	1.7	0	10	0	3.8	7.5	14.3	12.1	0	0	2	1	4	0	4	1	0	4	0	2	3	6	5	0	0	2	1	4	0	4	1	0	4	0	2	3	6	5	0	0	1	0	3	0	3	0	0	3	0	0	3	5	3	0	0
2053	Tb427_080025600	Tb927.8.2240	tRNA synthetases class I (W and Y), putative	52.888			0.450448	0.330765	0.48048	0.560276	0.237842	0.552729	0.236719	0.444797		0.961622	0.031208	0.358512	0.961622	0.031208	0.358512	0.647366	0.538629	0.511541	0.556736	1	1	0.157516	0.146645	0.139989	0.268608	0.0334619	0.0173819	1	0.0134312	0.0657817	100810	0	0	0	65261	26506	0	0	0	98679	0	2640400	0	0	173690	9.5	0	0	0	4	11.8	0	0	0	11.2	15.4	0	44.2	0	0	4	0	0	0	1	4	0	0	0	4	6	0	15	0	0	4	0	0	0	1	4	0	0	0	4	6	0	15	0	0	1	0	0	0	0	2	0	0	0	0	4	0	10	0	0
3024	Tb427_100047500	Tb927.10.4320	hypothetical protein, conserved	77.583			0.449303	0.15904	0.798494	0.244092	0.199295	0.68207	0.190251	0.621073		-0.254299	0.995446	0.606762	-0.254299	0.995446	0.606762	0.606445	0.502765	1	0.501347	0.51488	0.0948652	0.0460801	0.0462099	0.0413728	1	0.0309647	0.0490391	1	0.0280347	0.348339	0	0	95730	0	58055	102730	0	0	0	9745.5	0	187840	9211.5	0	65432	0	0	3.5	0	6.2	1.7	0	0	0	1.5	8.7	3.2	6.9	0	0	0	0	2	0	4	1	0	0	0	1	6	2	4	0	0	0	0	2	0	4	1	0	0	0	1	6	2	4	0	0	0	0	2	0	1	0	0	0	0	0	2	0	0	0	0
3111	Tb427_100062900	Tb927.10.5880	hypothetical protein, conserved	66.906			0.44928	0.514803	0.288359	0.00975069	0.501448	0.502972	0.00389365	0.47056		0.576373	0.383062	0.322187	0.576373		0.322187	0.0184454	1	0.00594412	0.0070956	0.934014	not ID'ed	not ID'ed	not ID'ed	not ID'ed	not ID'ed	0.00105595	0.00289648	1	0.000691691	0.00710513	21317	22823	0	0	420.98	5094.6	0	0	0	0	0	1802500	0	0	12807	2.1	2.9	0	0	1.8	1.9	0	0	0	0	2.1	0	31.2	0	0	1	1	0	0	1	1	0	0	0	0	1	0	12	0	0	1	1	0	0	1	1	0	0	0	0	1	0	12	0	0	0	0	0	0	0	0	0	0	0	0	0	0	15	0	0
3599	Tb427_100157600	Tb927.10.14950	hypothetical protein, conserved	46.176			0.448707	0.324172	0.489224	0.461913	0.162034	0.499391	0.101813	0.423445		0.978545	0.0123989	0.355177	0.978545	0.0123989	0.355177	0.355416	0.357684	0.400633	0.208182	1	1	0.073905	0.0975394	0.084891	0.198812	0.0303239	0.0545128	1	0.0123647	0.0715226	105800	37843	42387	0	37603	20579	0	0	0	103510	0	2932500	0	0	209740	9	2.8	2.8	0	6.2	5.8	0	0	0	2.8	9.3	0	31.5	0	0	2	1	1	0	2	2	0	0	0	1	3	0	10	0	0	2	1	1	0	2	2	0	0	0	1	3	0	10	0	0	0	0	0	0	1	0	0	0	0	0	4	0	7	0	0
2670	Tb427_090064600	Tb927.9.11300	Ribosomal protein S17, putative	35.515			0.448651	0.403097	0.394591	0.486226	0.167911	0.492844	0.154281	0.437303		0.974562	0.0360239	0.335368	0.974562	0.0360239	0.335368	0.458272	0.300874	0.324327	0.306665	1	1	0.195965	0.154206	0.15358	0.288887	0.000404723	0.00689246	1	0.00259671	0.0230226	175280	0	0	0	80326	38448	0	0	0	133090	0	3190300	21989	0	73449	8.5	0	0	0	13.7	4.6	0	0	0	7.2	6.5	4.6	30.3	0	0	2	0	0	0	3	1	0	0	0	2	1	1	8	0	0	2	0	0	0	3	1	0	0	0	2	1	1	8	0	0	0	0	0	0	1	0	0	0	0	1	0	0	4	0	0
680	Tb427_030037300	Tb927.3.3450	ADP-ribosylation factor family/Signal recognition particle receptor beta subunit/50S ribosome-binding GTPase/Ras of Complex, Roc, domain of DAPkinase/Gtr1/RagA G protein conserved region/Ras family, putative	19.881			0.448574	0.251118	0.600122	0.550581	0.0993561	0.498182	0.0899403	0.456009		0.85391	0.0865025	0.405309	0.85391	0.0865025	0.405309	0.645412	0.218163	0.35588	0.213281	1	1	0.0678908	0.138667	0.052572	0.265686	0.00633115	0.0120146	1	0.00396818	0.102341	1099500	239870	391290	0	709630	291750	0	152270	0	1098100	0	9398600	112920	0	961860	37.6	28.1	21.3	0	47.2	45.5	0	28.1	0	41.6	28.1	37.6	64	0	0	6	4	3	0	6	6	0	4	0	6	5	5	11	0	0	6	4	3	0	6	6	0	4	0	6	5	5	11	0	0	3	4	2	0	7	1	0	2	0	3	5	0	13	0	0
3503	Tb427_110105500;Tb427_100142600	Tb927.10.13500;Tb927.11.9710	Ribosomal protein L1p/L10e family, putative ;Ribosomal protein L1p/L10e family, putative	24.597			0.448184	0.314878	0.501858	0.419855	0.12256	0.70336	0.0554061	0.520456		0.627609	0.345835	0.371107	0.627609	0.345835	0.371107	0.258588	0.197283	1	0.114544	0.985492	1	0.165619	0.110081	0.0495107	0.514753	0.000977636	0.00477801	1	0.00216382	0.0611231	1385700	277400	1406100	0	363600	511150	164460	109310	0	993000	0	33853000	161750	0	2069200	29.9	21	32.7	0	29	36.4	13.6	13.1	0	40.7	44.4	21	44.4	0	0	5	3	6	0	5	7	2	2	0	8	9	3	9	0	0	5	3	6	0	5	7	2	2	0	8	9	3	9	0	0	4	4	4	0	3	6	3	1	0	5	10	2	23	0	0
3698	Tb427_110013400	Tb927.11.870	Ribosomal protein L23, putative	28.802			0.447507	0.196161	0.707388	0.596177	0.18279	0.550503	0.152278	0.498596		0.799903	0.0652142	0.477405	0.799903	0.0652142	0.477405	0.77498	0.386785	0.416377	0.336399	1	1	0.136277	0.235131	0.10359	0.305926	0.0135519	0.0253075	1	0.0168454	0.189863	78513	0	32691	0	60846	27838	0	21396	0	90996	0	1627700	41193	0	309040	11	0	3.3	0	6.1	6.1	0	8.9	0	6.1	23.2	15	18.3	0	0	2	0	1	0	1	1	0	2	0	1	5	3	4	0	0	2	0	1	0	1	1	0	2	0	1	5	3	4	0	0	0	0	0	0	1	1	0	0	0	1	3	0	2	0	0
3518	Tb427_100145200	Tb927.10.13710	Activator of Hsp90 ATPase, N-terminal/Activator of Hsp90 ATPase homolog 1-like protein, putative	37.686			0.447013	0.302969	0.518602	0.353049	0.598198	0.60783	0.16472	0.74294		0.782133	-0.313369	0.872275	0.782133	-0.313369	0.872275	0.125723	0.252926	0.759654	0.110305	1	0.534991	1	0.563812	0.000864672	0.22882	0.398431	0.541669	0.500025	0.382991	1	3014400	762420	2289900	0	378980	393800	1721000	970320	1488.1	920720	0	1001400	1084800	0	2002700	6.3	6.3	2.4	0	2.4	16.6	2.4	2.4	2.4	2.4	6.9	2.4	14.2	0	0	2	2	1	0	1	5	1	1	1	1	2	1	4	0	0	2	2	1	0	1	5	1	1	1	1	2	1	4	0	0	0	1	0	0	0	1	0	0	0	0	0	1	3	0	0
3753	Tb427_110023200	Tb927.11.1850	hypothetical protein, conserved	57.06			0.444623	0.269248	0.569847	0.166894	0.425505	0.408739	0.0478325	0.463954		0.984067	-0.0311273	0.380929	0.984067	-0.0311273	0.380929	0.169575	0.274558	0.144064	0.0832716	1	0.33078	1	0.0821532	0.0595888	0.321607	0.000327948	0.00195717	1	0.000637128	0.070254	101330	27821	14598	0	17183	34428	107050	8794.5	0	35410	0	1405500	2750.8	0	98742	1.8	3.8	2.4	0	5.3	13.9	4.2	5.9	0	7.5	12.3	2.4	27.1	0	0	1	2	1	0	2	5	2	2	0	4	6	1	13	0	0	1	2	1	0	2	5	2	2	0	4	6	1	13	0	0	0	0	0	0	0	0	0	0	0	0	1	0	7	0	0
728	Tb427_030045700	Tb927.3.4260	Thioesterase superfamily, putative	41.333			0.443224	0.382691	0.417152	0.22733	0.231305	0.730465	0.240357	0.574674		0.0144598	0.974245	0.340966	0.0144598	0.974245	0.340966	0.606406	0.585371	1	0.622523	0.696232	0.0746512	0.103906	0.191395	0.0983299	1	0.000933037	0.00463858	1	0.000218749	0.0277892	48079	0	69056	0	0	54343	0	10401	0	0	3401.2	3645300	16909	0	101300	6.5	0	6.5	0	0	7.6	0	10.3	0	0	20.7	13.3	35.6	0	3.5	2	0	1	0	0	2	0	2	0	0	4	3	9	0	1	2	0	1	0	0	2	0	2	0	0	4	3	9	0	1	0	0	1	0	0	1	0	2	0	0	1	3	6	0	0
1935	Tb427_070081700	Tb927.7.7410	Zinc-binding dehydrogenase, putative	35.814			0.443201	0.221894	0.653855	0.362119	0.121972	0.412382	0.066068	0.447274		0.996386	-0.0599839	0.393203	0.996386	-0.0599839	0.393203	0.0844232	0.0735893	0.0210971	0.0383399	1	1	0.281596	0.216049	0.15714	0.254692	0.00193418	0.0107302	1	0.00272446	0.0871294	149710	0	0	0	12639	29962	33127	25416	0	117640	0	3248500	34857	0	283040	7.2	0	0	0	7.5	7.8	2.7	4.5	0	15.8	21.5	4.5	40	0	0	2	0	0	0	2	2	1	1	0	4	5	1	10	0	0	2	0	0	0	2	2	1	1	0	4	5	1	10	0	0	1	0	0	0	0	1	0	0	0	1	0	0	7	0	0
1166	Tb427_050027200	Tb927.5.2080	IMP dehydrogenase / GMP reductase domain/CBS domain containing protein, putative	52.208			0.442806	0.193683	0.712908	0.39517	0.296226	0.574123	0.00140232	0.739532		0.70388	-0.144685	0.769224	0.70388	-0.144685	0.769224	0.184233	0.157081	0.878028	0.00402884	1	1	0.203174	0.611078	9.82993e-05	0.218596	0.00127685	0.528423	0.233264	7.98226e-05	1	537500000	84431000	471940000	2165500	99025000	47044000	43725000	131510000	21155	215210000	385890	70497000	159700000	24124	302220000	85.5	93.9	88.2	82.7	92.3	83.3	85.7	85.5	41.3	93.5	84.7	88.6	75.4	37.3	62.5	46	68	55	38	64	45	42	44	10	66	45	54	34	9	23	46	68	55	38	64	45	42	44	10	66	45	54	34	9	23	455	279	383	68	359	104	139	258	7	466	368	319	69	16	22
1165	Tb427_050027100	Tb927.5.2070	hypothetical protein, conserved	68.826			0.44124	0.288234	0.540255	0.500823	0.187876	0.713566	0.183198	0.428247		0.496224	0.495091	0.38739		0.495091	0.38739	not ID'ed	not ID'ed	not ID'ed	not ID'ed	not ID'ed	1	0.366287	0.427132	0.362392	0.775661	0.00164524	0.00946442	1	0.00400463	0.0808334	0	0	0	0	4729	9305.6	0	5124.3	0	11997	0	543340	5142.4	0	43920	0	0	0	0	2.1	3.3	0	3.3	0	2.1	8.8	1.3	20.5	0	0	0	0	0	0	1	2	0	2	0	1	4	1	8	0	0	0	0	0	0	1	2	0	2	0	1	4	1	8	0	0	0	0	0	0	0	0	0	0	0	1	0	0	6	0	0
1081	Tb427_050009500	Tb927.5.520	SPFH domain / Band 7 family/C-terminal region of band_7, putative	56.012			0.437943	0.297243	0.526888	0.207426	0.0412285	0.741511	0.0459386	0.462876		-0.0159723	0.950096	0.379704	-0.0159723	0.950096	0.379704	0.206007	0.0980443	1	0.1247	0.314954	0.415651	0.00643836	0.224534	0.0129101	1	0.00062167	0.0192028	1	0.000205932	0.0736743	308400	0	979190	0	201720	451870	2909.3	101460	5833.7	187820	4928.6	7928000	152240	0	584090	17.9	0	32.4	0	22.2	29.8	2.6	22.2	1.3	25	22.2	26.4	34.5	0	1.3	7	0	14	0	9	13	1	8	1	10	8	11	18	0	1	7	0	14	0	9	13	1	8	1	10	8	11	18	0	1	7	0	10	0	2	9	0	5	0	5	9	8	16	0	0
2663	Tb427_090063500	Tb927.9.11030;Tb927.9.11100	Protein tyrosine kinase/Protein kinase domain/Kinase-like, putative	38.058			0.434075	0.237815	0.623761	0.358816	0.762823	0.391577	0.32917	0.69351		0.913931	-0.157529	0.545824	0.913931	-0.157529	0.545824	0.123144	0.456886	0.0740524	0.0591445	1	0.112156	1	0.100678	0.11043	0.206947	0.841149	0.831582	1	0.817936	0.873584	175510	80188	0	0	21613	40127	193900	0	0	0	0	86223	0	0	75323	22.8	32.3	16.2	0	20.1	18	29	16.5	0	18.9	14.1	16.5	15.3	0	0	6	8	4	0	5	5	8	5	0	5	4	5	4	0	0	3	1	0	0	1	1	3	0	0	0	1	0	1	0	0	0	2	0	0	0	0	3	0	0	0	0	0	0	0	0
3710	Tb427_110015700	Tb927.11.1090;Tb927.11.1100;Tb927.11.1130	Calpain family cysteine protease, putative	115.38			0.433989	0.408599	0.388703	0.103126	0.140486	0.749632	0.0476824	0.425585		-0.0186395	0.988969	0.331636	-0.0186395	0.988969	0.331636	0.063713	0.156528	1	0.0085897	0.257244	0.245548	0.252919	0.248897	0.134389	1	0.000115433	0.0120112	1	6.86872e-05	0.0195109	226910	138070	882080	7576.8	56200	176780	44711	44000	0	43408	1199	10387000	124760	0	202660	7.9	5.6	5.6	2.3	4	7.7	4.2	5.6	0	2.3	7.4	7.7	19.3	0	2.3	6	4	4	2	3	6	3	4	0	2	5	5	12	0	2	6	4	4	2	3	6	3	4	0	2	5	5	11	0	2	4	0	4	0	0	4	1	0	0	1	0	1	21	0	0
2070	Tb427_080028500	Tb927.8.2530	Cytochrome C oxidase copper chaperone (COX17), putative	13.299			0.433834	0.23812	0.623203	0.509488	0.183705	0.566998	0.178118	0.443372		0.976848	-0.109347	0.434	0.976848	-0.109347	0.434	0.517617	0.386657	0.406213	0.387964	1	1	0.144705	0.294782	0.135095	0.191105	0.0108471	0.0197523	1	0.0112961	0.139011	247210	0	0	0	127960	0	0	71181	0	241470	0	2450100	48395	0	340590	9.6	0	0	0	24.6	0	0	9.6	0	14.9	21.1	36	36	0	0	1	0	0	0	2	0	0	1	0	1	2	3	3	0	0	1	0	0	0	2	0	0	1	0	1	2	3	3	0	0	0	0	0	0	0	0	0	0	0	0	0	0	4	0	0
2844	Tb427_100014000	Tb927.10.1160	hypothetical protein, conserved	17.503			0.433134	0.285254	0.544768	0.388931	0.250032	0.727295	0.253932	0.651278		0.981213	-0.283969	0.602157	0.981213	-0.283969	0.602157	0.309609	0.143867	0.181886	0.136416	1	0.848732	0.571464	1	0.60152	0.620091	0.00845212	0.034764	1	0.0238607	0.333743	269750	0	0	0	83517	29605	0	47743	0	40521	0	853470	29670	0	284840	13.5	0	0	0	13.5	6.8	0	13.5	0	6.8	13.5	6.8	7.4	0	0	2	0	0	0	2	1	0	2	0	1	2	1	1	0	0	2	0	0	0	2	1	0	2	0	1	2	1	1	0	0	0	0	0	0	0	0	0	0	0	0	1	0	1	0	0
1508	Tb427_060051500	Tb927.6.4630	Calcineurin-like phosphoesterase, putative	39.848			0.432524	0.551056	0.258804	0.451681	0.436631	0.773372	0.429898	0.651689		0.982601	0.0246001	0.290372	0.982601	0.0246001	0.290372	0.413606	0.282202	0.320115	0.363748	1	0.937339	0.94026	1	0.925663	0.954771	0.00409943	0.0874295	1	0.000282539	0.000295273	99399	0	0	0	41112	39137	0	40991	0	0	3981.2	971160	84908	0	0	13.7	0	0	0	2.2	6.3	0	8.5	0	0	0	2.2	16.1	0	2.2	2	0	0	0	1	1	0	2	0	0	0	1	4	0	1	2	0	0	0	1	1	0	2	0	0	0	1	4	0	1	1	0	0	0	0	3	0	0	0	0	0	0	2	0	0
1793	Tb427_070051700	Tb927.7.4620	hypothetical protein, conserved	32.746			0.42892	0.411172	0.385977	0.400989	0.383103	0.837323	0.39042	0.613599		-0.0196958	0.966261	0.340196	-0.0196958	0.966261	0.340196	0.787672	0.74905	1	0.76453	0.813067	0.414492	0.394116	0.511969	0.405395	1	0.00080394	0.00614211	1	0.00133433	0.027731	85681	0	105380	0	0	42526	0	21772	0	0	0	1770400	10874	0	49095	7.6	0	14.5	0	0	7.6	0	7.6	0	0	3.6	5.8	20.4	0	0	2	0	3	0	0	2	0	2	0	0	1	1	4	0	0	2	0	3	0	0	2	0	2	0	0	1	1	4	0	0	2	0	1	0	0	0	0	0	0	0	0	0	7	0	0
1152	Tb427_050024000;Tb427_050023600	Tb927.5.1780	hypothetical protein, conserved ;hypothetical protein, conserved	48.133			0.427259	0.548821	0.26057	0.0294057	0.0467644	0.779984	0.0268832	0.422739		0.0370425	0.928036	0.316698	0.0370425	0.928036	0.316698	0.0380233	0.0108185	1	0.0155395	0.268127	0.0500948	0.128193	0.339953	0.065066	1	9.91076e-05	0.00128127	1	4.40224e-05	9.05376e-05	74416	0	277540	0	10553	21608	2770	7345.7	0	0	0	8633600	11062	0	0	3.9	0	17.3	0	7.1	6.2	4.7	8.1	0	0	0	11.8	55.5	0	0	1	0	5	0	2	2	1	2	0	0	0	3	19	0	0	1	0	5	0	2	2	1	2	0	0	0	3	19	0	0	0	0	3	0	0	0	0	0	0	0	0	0	19	0	0
3308	Tb427_100101600	Tb927.10.9440	Pyridine nucleotide-disulphide oxidoreductase, putative	54.263			0.425599	0.279987	0.552862	0.360047	0.470895	0.667255	0.265612	0.614393		0.756852	0.130122	0.389824	0.756852	0.130122	0.389824	0.0798392	0.755718	0.303048	0.0897318	1	1	0.65575	0.698716	0.706772	0.763594	0.000301516	0.00121839	1	0.000330758	0.0795839	651910	492660	197560	0	52048	273130	0	0	0	357690	0	1946500	2371.6	0	154910	55	15.9	4.5	0	18.1	34.6	0	0	0	11.8	19.1	1.4	56.6	0	0	15	3	2	0	4	11	0	0	0	2	6	1	19	0	0	15	3	2	0	4	11	0	0	0	2	6	1	19	0	0	14	0	0	0	0	17	0	0	0	0	2	0	16	0	0
3875	Tb427_110044500	Tb927.11.3900	Glycosyltransferase family 25 (LPS biosynthesis protein), putative	31.17			0.425	0.4009	0.396964	0.429118	0.142433	0.436823	0.0948357	0.390635		0.983373	-0.0490347	0.34066	0.983373	-0.0490347	0.34066	0.281008	0.349266	0.219682	0.193658	1	1	0.0726932	0.0907863	0.0857478	0.140721	0.00634473	0.00534009	1	0.00510168	0.0311853	85359	29813	0	0	0	9273.1	0	0	0	65897	0	3729000	0	0	116290	6.5	8	0	0	0	5.1	0	0	0	5.8	5.8	0	20.7	0	0	1	2	0	0	0	1	0	0	0	1	1	0	6	0	0	1	2	0	0	0	1	0	0	0	1	1	0	6	0	0	0	0	0	0	0	0	0	0	0	0	1	0	6	0	0
3193	Tb427_100078800	Tb927.10.7290	hypothetical protein, conserved	129.95			0.424479	0.246129	0.608837	0.360143	0.155914	0.806142	0.105179	0.501135		0.321496	0.535372	0.416567	0.321496	0.535372	0.416567	0.0513295	0.066868	1	0.0113888	0.560863	1	0.33714	0.418427	0.272792	0.798501	0.0291004	0.0637349	1	0.0313566	0.14404	168960	20144	301250	0	15463	48699	0	25519	0	60988	0	1237500	78872	0	178250	9.7	6.1	15.6	0	2.5	9.3	0	5.8	0	4	17.1	10.1	20.6	0	0	8	5	13	0	3	7	0	5	0	4	13	8	18	0	0	8	5	13	0	3	7	0	5	0	4	13	8	18	0	0	6	1	5	0	0	2	0	2	0	2	10	5	12	0	0
1187	Tb427_050032000	Tb927.5.2560	hypothetical protein, conserved	8.7229			0.424082	0.292225	0.534282	0.475946	0.158041	0.594769	0.136883	0.449813		0.97066	-0.0941148	0.395701	0.97066	-0.0941148	0.395701	0.423246	0.273558	0.398425	0.234088	1	1	0.127819	0.385882	0.175438	0.241712	0.00459248	0.0727453	1	0.00112167	0.107725	1225600	0	488310	0	518730	163030	0	260270	0	674480	15022	3271000	237950	0	352370	53.4	0	13.7	0	41.1	31.5	0	13.7	0	53.4	53.4	26	49.3	0	13.7	3	0	1	0	2	2	0	1	0	3	3	2	3	0	1	3	0	1	0	2	2	0	1	0	3	3	2	3	0	1	3	0	0	0	3	0	0	1	0	2	3	0	1	0	0
3959	Tb427_110060100	Tb927.11.5500	hypothetical protein, conserved	94.942			0.422248	0.451925	0.344934	0.106492	0.10261	0.785956	0.0717742	0.410625		-0.0367497	0.971587	0.331907	-0.0367497	0.971587	0.331907	0.0639862	0.0306108	1	0.0308754	0.214652	0.255092	0.274378	0.357868	0.184319	1	0.000396644	0.00284109	1	0.000128454	0.0172238	7575.5	0	35292	0	2258.2	7829.7	0	2802	0	0	0	1191900	3386.3	0	20529	6.3	0	1.8	0	1.6	8.7	0	0.9	0	0	3.6	2.6	24.6	0	0	4	0	1	0	1	6	0	1	0	0	3	2	17	0	0	4	0	1	0	1	6	0	1	0	0	3	2	17	0	0	0	0	0	0	0	0	0	0	0	0	1	0	8	0	0
1057	Tb427_040056700	Tb927.4.5340	hypothetical protein, conserved	95.136			0.422084	0.533516	0.272853	0.393579	0.164541	1	0.1683	0.582826		0.371038	0.574805	0.32041	0.371038	0.574805	0.32041	0.599608	0.0120254	1	0.0130045	0.747757	0.581045	0.480986	1	0.491862	0.996794	8.27958e-05	0.000610584	1	3.48022e-05	0.00392501	26342	423.63	35228	0	21123	3078.5	0	3088.4	0	1794.5	0	1472100	898.84	0	5778	5.4	1.2	2.5	0	7.4	4.1	0	2.5	0	3.7	1.2	1.2	23.7	0	0	4	1	2	0	6	3	0	2	0	3	1	1	18	0	0	1	0	0	0	2	1	0	0	0	0	0	0	7	0	0	0	0	0	0	0	0	0	0	0	0	0	0	8	0	0
2745	Tb427_090080200	Tb927.9.13380	PX domain/WASP-binding domain of Sorting nexin protein/Vps5 C terminal like, putative	48.172			0.421831	0.397974	0.400145	0.462727	0.104014	0.713487	0.0841407	0.477134		0.885389	0.0296728	0.35043	0.885389	0.0296728	0.35043	0.387546	0.149471	0.552524	0.129655	1	1	0.155537	0.587938	0.121867	0.392543	0.000635746	0.00703256	1	0.000899524	0.0388599	363260	54297	200710	0	140780	50799	20128	76085	0	129410	0	7865700	55316	0	305660	25.3	25.5	18.4	0	23.2	14.3	5.7	22.4	0	20.3	27.2	16.2	51.3	0	0	8	7	5	0	6	4	2	7	0	6	8	5	16	0	0	8	7	5	0	6	4	2	7	0	6	8	5	16	0	0	5	1	1	0	3	1	0	1	0	1	4	1	19	0	0
4459	Tb427_110166100	Tb927.11.14770	hypothetical protein, conserved	27.801			0.421337	0.13001	0.886024	0.404742	0.125862	0.518337	0.0543207	0.630862		0.261522	0.156553	0.845937	0.261522	0.156553	0.845937	0.133218	0.0952315	1	0.0340413	0.522173	1	0.00760618	0.369532	0.00894071	0.370412	0.0810076	0.274747	0.185479	0.11998	1	3299400	601730	6318600	0	841750	652370	13396	650820	0	1761200	0	652960	967220	0	3520400	38.1	51.6	38.1	0	47.6	29.4	24.6	42.5	0	40.5	47.2	33.7	23	0	0	6	9	7	0	8	6	3	7	0	8	8	7	5	0	0	6	9	7	0	8	6	3	7	0	8	8	7	5	0	0	5	10	8	0	5	6	2	8	0	5	10	5	3	0	0
4321	Tb427_110134900;Tb427_110134800	Tb927.11.11820;Tb927.11.11830	Ribosomal S17, putative ;Ribosomal S17, putative	16.222			0.421051	0.203983	0.690407	0.531521	0.062341	0.585131	0.0295222	0.485293		0.774643	-0.106098	0.594609	0.774643	-0.106098	0.594609	0.537395	0.0256082	0.580698	0.000698964	1	1	0.090771	0.174694	0.0577819	0.110404	0.0571672	0.0706437	1	0.0300857	0.345474	28774000	736850	16709000	20112	15463000	453340	0	717330	0	4106200	0	20350000	1437600	0	7030400	45.8	45.8	50.7	9.9	47.2	33.1	0	39.4	0	45.1	45.1	45.8	45.8	0	0	9	6	9	1	10	4	0	6	0	6	8	6	9	0	0	9	6	9	1	10	4	0	6	0	6	8	6	9	0	0	21	5	8	0	29	2	0	4	0	8	12	5	17	0	0
1505	Tb427_060051100	Tb927.6.4590.1;Tb927.6.4590.2	tRNA synthetases class I (E and Q), catalytic domain/tRNA synthetases class I (E and Q), anti-codon binding domain containing protein, putative	73.417			0.420968	0.5436	0.264721	0.0671697	0.500455	0.555305	0.0555861	0.445218		0.517534	0.522755	0.31918		0.522755	0.31918	not ID'ed	not ID'ed	not ID'ed	not ID'ed	not ID'ed	0.134325	1	0.110611	0.111145	0.887787	1.48225e-05	0.000910284	1	2.70614e-05	0.00264883	0	58048	0	0	0	19613	22092	0	0	2967.5	0	2925900	2663.4	0	7750.2	0	13.5	0	0	0	4.8	4.2	0	0	4.6	2.9	2	32.4	0	0	0	5	0	0	0	3	2	0	0	2	2	1	15	0	0	0	5	0	0	0	3	2	0	0	2	2	1	15	0	0	0	0	0	0	0	0	1	0	0	0	0	0	10	0	0
1302	Tb427_060009800	Tb927.6.640	Calcineurin-like phosphoesterase, putative	79.193			0.420417	0.139329	0.855959	0.478484	0.049205	0.71899	0.0363992	0.513548		0.207503	0.291789	0.761958	0.207503	0.291789	0.761958	0.41788	0.00776483	1	0.00627149	0.519913	1	0.100768	0.15697	0.0914542	0.470646	0.0175731	0.0390819	1	0.011472	0.550086	910420	13597	1751100	0	731750	214530	0	71550	0	455820	0	1748200	68323	0	961660	36.3	17.1	42.4	0	42.2	31.6	0	31.3	0	35.1	37	25.7	35	0	0	19	7	21	0	23	18	0	15	0	19	20	12	18	0	0	19	7	21	0	23	18	0	15	0	19	20	12	18	0	0	16	0	33	0	38	14	0	7	0	20	21	5	21	0	0
3686	Tb427_110010200	Tb927.11.600	hypothetical protein, conserved	10.434			0.420105	0.269571	0.569326	0.4309	0.134776	0.653495	0.0880896	0.491835		0.977695	-0.221009	0.503631	0.977695	-0.221009	0.503631	0.187058	0.112132	0.327601	0.0950018	1	1	0.192155	0.632883	0.127424	0.205807	0.105641	0.10004	1	0.0418429	0.269697	15322000	0	5019500	0	2866100	840290	0	2584000	0	4082900	0	20229000	2023700	0	5455700	69.6	0	64.1	0	79.3	41.3	0	48.9	0	79.3	55.4	55.4	32.6	0	0	6	0	5	0	6	3	0	4	0	7	4	6	2	0	0	6	0	5	0	6	3	0	4	0	7	4	6	2	0	0	8	0	5	0	9	6	0	6	0	13	5	3	4	0	0
909	Tb427_040022900	Tb927.4.2060	hypothetical protein, conserved	66.835			0.418922	0.274108	0.562078	0.455576	0.0586443	0.53479	0.06316	0.413964		0.966001	-0.192126	0.482893	0.966001	-0.192126	0.482893	0.363414	0.123127	0.256506	0.150975	1	1	0.0371019	0.347864	0.025649	0.0524408	0.00331401	0.0157036	1	0.0128559	0.189452	124200	0	31858	0	45136	5059.8	0	33564	0	96486	0	1205900	18937	0	228460	6.3	0	1.4	0	12.1	1.2	0	7.8	0	10.9	10.9	2.6	21.3	0	0	3	0	1	0	4	1	0	4	0	5	6	2	11	0	0	3	0	1	0	4	1	0	4	0	5	6	2	11	0	0	0	0	0	0	6	0	0	2	0	1	1	0	7	0	0
1283	Tb427_050052400	Tb927.5.4500	ADP-ribosylation factor family/Signal recognition particle receptor beta subunit/50S ribosome-binding GTPase/Ras of Complex, Roc, domain of DAPkinase/Ras family/Gtr1/RagA G protein conserved region containing protein, putative	21.771			0.416105	0.368264	0.43384	0.400364	0.273142	0.776579	0.212749	0.567748		0.771373	0.123559	0.353384	0.771373	0.123559	0.353384	0.194463	0.214084	0.784865	0.108889	1	1	0.586884	0.544871	0.527948	0.655725	0.00662808	0.0184583	1	0.00140956	0.0475191	311200	0	244250	0	60517	160010	0	0	0	244020	0	1755800	32409	0	83434	22.2	0	10.3	0	34.5	32	0	0	0	19.6	29.9	19.6	37.1	0	0	3	0	1	0	4	4	0	0	0	2	4	2	6	0	0	3	0	1	0	4	4	0	0	0	2	4	2	6	0	0	1	0	0	0	1	1	0	0	0	0	1	0	5	0	0
3297	Tb427_100099600	Tb927.10.9240	Tir chaperone protein (CesT) family, putative	39.789			0.415813	0.448571	0.348168	0.226578	0.272	0.849683	0.302628	0.524871		0.965764	-0.0554193	0.337094	0.965764	-0.0554193	0.337094	0.342449	0.435715	0.549048	0.451649	1	0.335215	0.367748	1	0.452901	0.547252	0.0020694	0.0125365	1	0.00333349	0.0273625	50094	0	27504	0	0	2624.4	0	4795.6	0	0	0	630680	7906.5	0	17257	7.1	0	9	0	0	3.8	0	3.8	0	0	3.8	3.8	22.5	0	0	2	0	2	0	0	1	0	1	0	0	1	1	6	0	0	2	0	2	0	0	1	0	1	0	0	1	1	6	0	0	0	0	2	0	0	0	0	0	0	0	0	0	4	0	0
2055	Tb427_080025900		hypothetical protein, conserved	21.817			0.415708	0.514428	0.288675	0.397426	0.0828918	0.3651	0.0275004	0.375269		0.987145	-0.0600082	0.319986	0.987145	-0.0600082	0.319986	0.192201	0.102461	0.0495151	0.039235	1	1	0.145279	0.0457856	0.0431964	0.122238	7.52e-05	0.000934821	1	6.96743e-05	0.00356973	959670	98329	0	0	184450	20223	24035	0	0	165440	0	13624000	12736	0	48634	61.8	34.7	0	0	62.3	37.2	9.5	0	0	42.2	55.8	5	77.9	0	0	7	4	0	0	7	3	1	0	0	3	5	1	13	0	0	1	0	0	0	1	1	0	0	0	0	2	0	3	0	0	6	3	0	0	1	2	0	0	0	0	0	0	26	0	0
3320	Tb427_100104800	Tb927.10.9800	Ribosomal L22e protein family, putative	15.271			0.41469	0.140441	0.852507	0.175753	0.17683	0.652772	0.172576	0.633973		-0.0623554	-0.0952302	0.891735	-0.0623554		0.891735	0.148082	0.15755	1	0.0972371	0.267947	not ID'ed	not ID'ed	not ID'ed	not ID'ed	not ID'ed	0.203424	0.19611	0.305545	0.247915	1	443720	0	1656000	0	0	0	0	0	0	0	0	208140	0	0	681210	17.7	7.7	30	7.7	7.7	7.7	0	7.7	0	7.7	30	7.7	40	0	0	2	1	2	1	1	1	0	1	0	1	2	1	3	0	0	1	0	1	0	0	0	0	0	0	0	1	0	2	0	0	0	0	1	0	0	0	0	0	0	0	0	0	1	0	0
3088	Tb427_100059400	Tb927.10.5540	hypothetical protein, conserved	30.475			0.414274	0.33635	0.473209	0.484929	0.372085	0.736413	0.248505	0.523556		0.757994	0.119458	0.365371	0.757994	0.119458	0.365371	0.452862	0.686326	0.826782	0.426715	1	1	0.422296	0.382456	0.317409	0.51489	0.00192584	0.00763154	1	0.00139241	0.0557772	109550	75187	90574	0	49611	58960	0	0	0	114510	0	3839200	29299	0	214140	5.2	5.2	5.2	0	5.2	8.1	0	0	0	8.1	8.1	5.2	15.5	0	0	1	1	1	0	1	2	0	0	0	2	2	1	4	0	0	1	1	1	0	1	2	0	0	0	2	2	1	4	0	0	0	0	0	0	0	0	0	0	0	0	0	0	4	0	0
4573	Tb427_110188500	Tb927.11.16870	hypothetical protein, conserved	18.805			0.414048	0.290227	0.537262	0.447212	0.0558387	0.4783	0.0672044	0.435039		0.953621	-0.17663	0.465154	0.953621	-0.17663	0.465154	0.338291	0.0564056	0.0854944	0.052638	1	1	0.103294	0.349405	0.145511	0.139857	0.00334335	0.00781608	1	0.00346376	0.165259	385230	0	32935	0	130320	28212	0	70482	0	201720	0	5602300	43788	0	925830	42.4	0	7.9	0	15.2	7.9	0	7.9	0	33.3	39.4	12.7	30.3	0	0	4	0	1	0	2	1	0	1	0	3	5	2	3	0	0	4	0	1	0	2	1	0	1	0	3	5	2	3	0	0	3	0	1	0	0	1	0	0	0	0	2	1	4	0	0
1180	Tb427_050030400	Tb927.5.2410	Microtubule binding/Kinesin motor domain/Calpain large subunit, domain III, putative	149.63			0.41279	0.355046	0.449715	0.370522	0.0436465	0.512185	0.0647139	0.400395		0.922787	-0.0585448	0.374129	0.922787	-0.0585448	0.374129	0.109284	0.0486786	0.465288	0.0787339	1	1	0.072731	0.0712665	0.114352	0.135411	0.00228206	0.00952981	1	0.00105568	0.0657728	72727	0	33839	0	7947.9	7950.8	0	0	0	58716	0	487040	4641.4	0	32034	15.9	0	4.6	0	2.5	3.7	0	0	0	1.8	6.1	1.2	20	0	0	12	0	5	0	2	3	0	0	0	2	6	1	18	0	0	12	0	5	0	2	3	0	0	0	2	6	1	18	0	0	4	0	0	0	0	0	0	0	0	1	4	0	12	0	0
2408	Tb427_090015600	Tb927.9.2620	Domain of unknown function (DUF4460), putative	76.669			0.411419	0.261548	0.582449	0.374443	0.0700357	0.443738	0.0692783	0.412155		0.99733	-0.16662	0.403548	0.99733	-0.16662	0.403548	0.1184	0.0534399	0.0755293	0.0455624	1	1	0.133179	0.255685	0.157263	0.133032	0.00492826	0.0234879	1	0.00500979	0.103434	30207	0	0	0	3576.5	0	0	3903.8	0	15268	0	613210	14403	0	63427	1.5	0	0	0	1.8	0	0	1.8	0	3.8	4.7	3.3	24.1	0	0	1	0	0	0	1	0	0	1	0	2	3	2	10	0	0	1	0	0	0	1	0	0	1	0	2	3	2	10	0	0	0	0	0	0	0	0	0	0	0	0	1	0	9	0	0
4358	Tb427_110143000	Tb927.11.12630	hypothetical protein, conserved	57.104			0.411294	0.151181	0.820504	0.427997	0.506866	0.201865	0.170155	0.7103		0.357964	0.0768801	0.799038	0.357964	0.0768801	0.799038	0.148981	1	0.0933506	0.114476	0.667722	1	0.324201	0.422954	0.27278	0.463177	0.135011	0.196396	0.0892901	0.123209	1	94022	140810	0	0	20978	28132	0	0	0	60737	0	0	10714	0	54553	8.9	2.1	0	0	4.2	11	0	0	0	4.2	4.2	4.2	0	0	0	3	1	0	0	1	3	0	0	0	1	1	1	0	0	0	3	1	0	0	1	3	0	0	0	1	1	1	0	0	0	3	0	0	0	0	1	0	0	0	1	1	0	0	0	0
409	Tb427_020006700	Tb927.2.1850	Tetratricopeptide repeat, putative	51.219			0.410299	0.126443	0.898104	0.168443	0.118767	0.807548	0.0839546	0.565389		-0.17817	-0.173984	0.998767	-0.17817		0.998767	0.174241	0.0612741	1	0.0544202	0.130779	not ID'ed	not ID'ed	not ID'ed	not ID'ed	not ID'ed	0.162645	0.176259	0.615097	0.113489	1	64453	0	492840	0	85873	0	0	24689	0	0	0	225150	64518	0	366040	2.8	0	19.1	0	7.7	0	0	5.1	0	0	12.1	15.3	7	0	0	1	0	6	0	3	0	0	2	0	0	4	5	2	0	0	1	0	6	0	3	0	0	2	0	0	4	5	2	0	0	0	0	3	0	0	0	0	0	0	0	0	2	1	0	0
3457	Tb427_100134000	Tb927.10.12660	Pumilio-family RNA binding repeat, putative	92.303			0.410138	0.355046	0.449715	0.342771	0.314769	0.88291	0.123048	0.537603		-0.368957	0.841461	0.757911	-0.368957	0.841461	0.757911	0.26943	0.282883	1	0.00268362	0.0231593	0.756936	0.422269	0.648731	0.36401	1	0.00194529	0.239156	1	0.00244965	0.589649	10191	124480	440040	1180.9	118560	21986	9284	14263	0	16642	467.94	240550	57529	0	141840	5.7	1.7	1.7	1.7	1.7	2.5	1.7	1.7	0	1.7	1.7	1.7	5.4	0	1.7	3	1	1	1	1	2	1	1	0	1	1	1	3	0	1	3	1	1	1	1	2	1	1	0	1	1	1	3	0	1	1	0	0	0	0	0	0	0	0	0	0	0	4	0	0
3619	Tb427_100162500	Tb927.10.15390;Tb927.5.2090;Tb927.7.5650	Microtubule binding/Kinesin motor domain containing protein, putative	123.48			0.408806	0.557755	0.253556	0.209821	0.189914	0.844788	0.216116	0.44282		-0.0579979	0.967534	0.316882	-0.0579979	0.967534	0.316882	0.153906	0.183863	1	0.261497	0.328459	0.475556	0.385448	0.534365	0.386811	1	2.63981e-06	0.000432169	1	3.93134e-05	2.89422e-06	60259	0	183460	0	0	31806	0	16996	0	0	0	641670	277.31	0	0	1	0	1	0	0	1.6	0	1	0	0	1	1.6	6.1	0	0	1	0	1	0	0	2	0	1	0	0	1	2	5	0	0	0	0	0	0	0	1	0	0	0	0	0	1	4	0	0	2	0	1	0	0	1	0	1	0	0	1	1	2	0	0
2075	Tb427_080029200	Tb927.8.2600	WD domain, G-beta repeat/BING4CT (NUC141) domain containing protein, putative	72.982			0.408036	0.12152	0.915352	0.338309	0.452335	0.716248	0.242579	0.750087		0.257352	-0.0295548	0.996312	0.257352	-0.0295548	0.996312	0.120318	0.193311	1	0.0389893	0.53426	0.827556	1	0.590403	0.593681	0.716	0.0670547	0.163695	0.558341	0.0950672	1	134580	48695	251900	9821.4	30308	27740	38743	22874	23001	32062	17223	143410	42045	24418	256850	3.3	3.3	3.3	3.3	3.3	3.3	3.3	3.3	3.3	3.3	3.3	3.3	13.5	3.3	3.3	1	1	1	1	1	1	1	1	1	1	1	1	5	1	1	1	1	1	1	1	1	1	1	1	1	1	1	5	1	1	0	0	0	0	0	0	1	0	0	0	0	0	2	0	0
2223	Tb427_080059600	Tb927.8.5420	Methyltransferase domain/ubiE/COQ5 methyltransferase family, putative	46.315			0.408013	0.279987	0.552862	0.152814	0.209521	0.697066	0.187324	0.566169		-0.14635	0.962376	0.455073	-0.14635	0.962376		0.0404452	0.0920622	1	0.0639426	0.132338	0.265182	0.32698	0.394132	0.310706	1	not ID'ed	not ID'ed	not ID'ed	not ID'ed	not ID'ed	10419	0	78730	0	0	30982	0	12211	0	0	0	426240	0	0	0	2.7	0	2.7	0	0	6.3	0	2.7	0	0	0	0	15	0	0	1	0	1	0	0	2	0	1	0	0	0	0	5	0	0	1	0	1	0	0	2	0	1	0	0	0	0	5	0	0	0	0	0	0	0	0	0	0	0	0	0	0	1	0	0
3404	Tb427_100123300	Tb927.10.11570	hypothetical protein, conserved	80.317			0.404889	0.217488	0.662565	0.693066	0.295099	0.559821	0.232309	0.640253		-0.00662118	0.742709	0.47858	-0.00662118	0.742709	0.47858	1	0.466849	0.499468	0.537092	0.628054	0.951836	0.201912	0.179994	0.0776307	1	0.127361	0.216537	1	0.0822052	0.292706	8731.2	0	0	0	13902	40383	8153.8	7268.7	0	38438	0	123120	26660	0	36038	1.6	0	0	0	3.8	3.8	3.8	3.8	0	3.8	3.8	3.8	10.6	0	0	1	0	0	0	1	1	1	1	0	1	1	1	4	0	0	1	0	0	0	1	1	1	1	0	1	1	1	4	0	0	0	0	0	0	0	1	0	0	0	0	0	0	4	0	0
707	Tb427_030041700	Tb927.3.3890	hypothetical protein, conserved	36.68			0.402221	0.270864	0.567248	0.0340819	0.018624	0.668876	0.026711	0.394283		-0.166866	0.991887	0.38164	-0.166866	0.991887	0.38164	0.068766	0.0193742	1	0.0559376	0.0969389	0.0268693	0.00712477	0.00662669	0.00762026	1	0.00661041	0.0293729	1	0.016575	0.08591	24828	0	256120	0	0	95849	0	0	0	2575.4	0	1577000	46321	0	135480	2.8	0	4.1	0	0	12.8	0	0	0	2.8	11.2	6.9	20	0	0	2	0	1	0	0	4	0	0	0	1	3	2	6	0	0	2	0	1	0	0	4	0	0	0	1	3	2	6	0	0	0	0	0	0	0	0	0	0	0	0	0	1	2	0	0
426	Tb427_020010000	Tb927.2.2440	26S proteasome regulatory subunit RPN6 N-terminal domain/PCI domain containing protein, putative	57.323			0.401994	0.412275	0.384813	0.107861	0.0707795	0.668241	0.0826831	0.459982		0.997882	-0.125875	0.333976	0.997882	-0.125875	0.333976	0.0127984	0.00951337	0.00472314	0.038319	1	0.309102	0.194505	1	0.208285	0.357976	0.00168405	0.00832058	1	0.00144526	0.0219706	50304	0	0	1927.6	0	19674	0	54959	0	0	0	1882200	15661	0	41353	3.1	0	0	2.1	0	6.4	0	15	0	0	3.1	3.1	28.8	0	0	1	0	0	1	0	2	0	6	0	0	1	1	10	0	0	1	0	0	1	0	2	0	6	0	0	1	1	10	0	0	0	0	0	0	0	0	0	0	0	0	0	0	7	0	0
2606	Tb427_090053900	Tb927.9.9550	hypothetical protein, conserved	24.509			0.401041	0.572965	0.241872	0.0966969	0.0981373	0.98355	0.0532395	0.524234		0.66795	0.219484	0.31569	0.66795	0.219484	0.31569	0.144022	0.159175	0.95065	0.0911788	1	0.145412	0.113573	1	0.0671784	0.566914	0.000657014	0.0216636	1	0.0013614	0.00578829	604460	96215	574630	0	0	170590	0	300910	0	43756	0	5619100	121730	0	32525	10.8	5.7	5.7	0	0	15.6	0	10.8	0	10.8	5.7	5.7	21.2	0	0	2	1	1	0	0	3	0	2	0	2	1	1	4	0	0	2	1	1	0	0	3	0	2	0	2	1	1	4	0	0	2	0	0	0	0	2	0	3	0	0	0	2	3	0	0
2816	Tb427_100008100	Tb927.10.470	GMC oxidoreductase, putative	56.911			0.400751	0.263464	0.579278	0.384901	0.189021	0.832396	0.162201	0.485804		0.0999715	0.693357	0.408926	0.0999715	0.693357	0.408926	0.145653	0.0549555	1	0.0265109	0.36516	1	0.476667	0.497188	0.437632	0.972951	0.00905064	0.0354417	1	0.0224595	0.1193	180130	27109	493290	0	71849	181650	0	92825	0	186700	0	3914600	138740	0	467010	13.3	5.1	39.2	0	31.2	31.4	0	27.4	0	35.4	45.7	45.7	39.4	0	0	5	1	13	0	9	11	0	10	0	11	16	15	16	0	0	5	1	13	0	9	11	0	10	0	11	16	15	16	0	0	2	0	11	0	8	4	0	5	0	8	12	7	18	0	0
807	Tb427_040005200	Tb927.4.330	hypothetical protein, conserved	43			0.400751	0.579248	0.237135	0.158612	0.145394	0.728954	0.154223	0.477369		-0.0855927	0.983133	0.304714	-0.0855927	0.983133	0.304714	0.340722	0.32417	1	0.347839	0.425704	0.12132	0.0809324	0.186863	0.0994058	1	0.0137929	0.031081	1	0.0154244	0.00640324	16141	0	37916	0	0	34520	0	6450.5	0	0	0	676040	21012	0	0	2.6	0	3.7	0	0	5	0	2.4	0	0	0	4	20.1	0	0	1	0	1	0	0	2	0	1	0	0	0	1	5	0	0	1	0	1	0	0	2	0	1	0	0	0	1	5	0	0	0	0	0	0	0	1	0	0	0	0	0	0	1	0	0
1060	Tb427_050005500;Tb427_000634900	Tb927.5.300;Tb927.5.300b;Tb927.7.7500	non-haem dioxygenase in morphine synthesis N-terminal/2OG-Fe(II) oxygenase superfamily, putative ;non-haem dioxygenase in morphine synthesis N-terminal/2OG-Fe(II) oxygenase superfamily, putative	36.732			0.399805	0.174274	0.758767	0.290985	0.724924	0.494543	0.136307	0.782098		0.420895	-0.0413017	0.819822	0.420895	-0.0413017	0.819822	0.114914	0.796034	1	0.000512624	0.882604	0.582986	1	0.251063	0.262666	0.46369	0.175056	0.378739	0.232565	0.145743	1	8323400	7507000	9430500	4834.3	1083700	2082200	4490500	1127400	0	2617900	0	797650	1299000	0	3429800	50.6	62.2	45.9	3.1	38.1	50.6	66.6	47.8	0	45.9	58.8	46.2	32.2	0	0	16	18	13	1	9	15	18	15	0	15	16	15	9	0	0	8	8	6	1	4	6	7	5	0	7	7	5	6	0	0	29	37	24	0	5	19	42	14	0	14	8	9	7	0	0
3104	Tb427_100062200	Tb927.10.5810	The ARF-like 2 binding protein BART, putative	48.266			0.397682	0.448944	0.347808	0.402829	0.287685	0.399676	0.0500459	0.418153		0.981993	-0.130671	0.341725	0.981993	-0.130671	0.341725	0.207849	0.224085	0.094128	0.0558913	1	1	0.636368	0.104901	0.0935958	0.226387	0.000637982	0.00260176	1	0.000650598	0.0280703	182560	40909	17184	0	37945	20383	57296	9444.9	0	90036	0	6576700	17111	0	184610	8.3	10.9	14.8	0	17.8	7.2	11.3	9	0	15.2	18	9	51.5	0	0	3	3	3	0	4	2	3	2	0	5	7	2	19	0	0	3	3	3	0	4	2	3	2	0	5	7	2	19	0	0	0	1	0	0	2	2	0	3	0	2	1	2	23	0	0
2633	Tb427_090058000	Tb927.9.10230	CS domain containing protein, putative	18.769			0.395413	0.4009	0.396964	0.60381	0.115686	0.494587	0.0680252	0.459919		0.724021	0.113783	0.348436	0.724021	0.113783	0.348436	0.810011	0.164773	0.302351	0.0914112	1	1	0.177042	0.18141	0.110518	0.342879	0.00141945	0.00524287	1	0.00214647	0.0368778	1233700	203280	373010	0	999310	355600	183610	188140	0	1037100	0	34834000	182630	0	1284600	32.1	20.2	20.2	0	25.6	25.6	20.2	20.2	0	25.6	25.6	20.2	30.4	0	0	5	3	3	0	5	4	3	3	0	4	4	3	7	0	0	5	3	3	0	5	4	3	3	0	4	4	3	7	0	0	2	1	1	0	5	2	4	2	0	5	6	2	5	0	0
2941	Tb427_100032300	Tb927.10.2790	Conserved oligomeric complex COG6, putative	115.68			0.395098	0.173247	0.761334	0.323031	0.284354	1	0.261296	0.684906		0.0704113	-0.0594697	0.849665		-0.0594697	0.849665	not ID'ed	not ID'ed	not ID'ed	not ID'ed	not ID'ed	0.614688	0.556585	1	0.516893	0.657364	0.0313734	0.0121226	1	0.00569905	0.712448	0	0	0	0	0	4993.4	0	7596.1	0	0	1258.2	40104	0	0	28572	0	0	0	0	0	1.6	0	0.8	0	0	0.8	0	0.8	0	0.8	0	0	0	0	0	1	0	1	0	0	1	0	1	0	1	0	0	0	0	0	1	0	1	0	0	1	0	1	0	1	0	0	0	0	0	0	0	0	0	0	0	0	0	0	0
1190	Tb427_050032300	Tb927.5.2590	Macro domain containing protein, putative	29.048			0.392629	0.163439	0.786643	0.480106	0.26635	0.735219	0.0650603	0.776776		0.243121	0.331295	0.603472	0.243121	0.331295	0.603472	0.347135	0.041186	1	0.000334123	0.539	0.95236	0.0392925	1	0.0285865	0.79133	0.140823	0.718571	0.205656	0.16626	1	11098000	848020	20590000	6879.6	7147500	4317100	214360	5455500	0	5195600	0	1846400	6451400	0	8978100	72.1	67.5	77	3.4	79.2	74	32.8	74	0	80.4	67.5	80.4	41.5	0	0	16	14	17	1	20	17	6	16	0	20	14	18	7	0	0	16	14	17	1	20	17	6	16	0	20	14	18	7	0	0	23	10	29	0	23	16	3	18	0	25	18	25	6	0	0
3359	Tb427_100112800;Tb427_100112000;Tb427_100111900;Tb427_100111800;Tb427_100111700;Tb427_100111500	Tb927.10.10445;Tb927.10.10460;Tb927.10.10470;Tb927.10.10480;Tb927.10.10490;Tb927.10.10500;Tb927.10.10510;Tb927.10.10515;Tb927.10.10520;Tb927.10.10530;Tb927.10.10540;Tb927.10.10550;Tb927.10.10560;Tb927.10.10570;Tb927.10.10580;Tb927.10.10590	Core histone H2A/H2B/H3/H4, putative ;Core histone H2A/H2B/H3/H4, putative ;Core histone H2A/H2B/H3/H4, putative ;Core histone H2A/H2B/H3/H4, putative ;Core histone H2A/H2B/H3/H4, putative ;Core histone H2A/H2B/H3/H4, putative	12.555			0.392032	0.284924	0.545271	0.414892	0.131983	0.832647	0.0909765	0.596802		0.698501	-0.240994	0.718589	0.698501	-0.240994	0.718589	0.244283	0.000610172	0.866718	7.81507e-05	1	1	0.324137	0.631223	0.272497	0.30532	0.000393471	0.0712029	1	0.000354042	0.485085	28451000	17360	24659000	0	6950100	1268300	0	2622100	0	4154000	18730	47602000	3389400	0	23091000	51.8	6.2	51.8	0	50.9	36.6	0	36.6	0	40.2	45.5	42.9	45.5	0	6.2	7	1	7	0	7	4	0	4	0	6	6	5	6	0	1	1	0	1	0	1	1	0	1	0	1	1	1	1	0	0	15	0	6	0	4	4	0	5	0	3	13	3	10	0	0
3958	Tb427_110059600	Tb927.11.5450	Malic enzyme, N-terminal domain/Malic enzyme, NAD binding domain containing protein, putative	63.191			0.391537	0.304999	0.515702	0.666953	0.313372	0.640172	0.00322816	0.572429		0.190511	0.596416	0.387685	0.190511	0.596416	0.387685	1	0.915057	0.911134	0.00714433	0.861921	1	0.0216278	0.00938105	0.00200444	0.777254	0.000857781	0.00343006	1	0.000535723	0.0781131	226280	240230	239200	1875.6	262530	735500	20466	8877.1	0	946280	0	18093000	62060	0	1413300	25.7	29.9	25	1.8	33.6	50.1	3	4.6	0	42	46.6	26.4	56.6	0	0	9	10	8	1	12	19	1	2	0	16	18	10	26	0	0	9	10	8	1	12	19	1	2	0	16	18	10	26	0	0	8	8	1	0	6	12	0	0	0	12	14	2	48	0	0
3789	Tb427_110029200	Tb927.11.2430;Tb927.4.560	Dynein heavy chain, N-terminal region 2/Hydrolytic ATP binding site of dynein motor region/AAA domain (dynein-related subfamily)/P-loop containing dynein motor region/P-loop containing dynein motor region D4/Microtubule-binding stalk of dynein motor/ATP-bi	485.04			0.391417	0.349371	0.456713	0.0178086	0.0483223	0.666821	0.0468175	0.422796		0.998994	-0.178726	0.353983	0.998994	-0.178726	0.353983	0.00905781	0.00151337	0.000462902	0.00647431	1	0.0399926	0.127154	1	0.131182	0.221133	0.00437543	0.0162993	1	0.00279591	0.0472545	28264	0	0	182.99	256.01	362.88	208.66	1641	215.27	0	309.89	70825	1154.4	198.02	3346.8	0.4	0	0	0.2	0.2	1.1	0.2	0.2	0.2	0	0.4	0.2	6	0.2	0.2	1	0	0	1	1	3	1	1	1	0	1	1	16	1	1	1	0	0	1	1	3	1	1	1	0	1	1	16	1	1	0	0	0	0	0	2	0	0	0	0	0	1	5	0	0
3568	Tb427_100152900	Tb927.10.14460	Leucine rich repeat, putative	111.57			0.390958	0.324864	0.488298	0.523645	0.477325	0.636487	0.501224	0.851075		-0.366054	0.991322	0.547605	-0.366054	0.991322	0.547605	1	0.867693	0.903956	0.892702	0.872576	0.0234146	0.00619352	0.00550479	0.0105856	1	0.54752	0.558087	1	0.600385	0.680649	0	0	25318	0	28008	98494	0	0	0	2306.2	0	24030	0	0	16356	0	0	2.3	0	3.8	0.8	0	0	0	1.1	5.6	0	4.5	0	0	0	0	2	0	3	1	0	0	0	1	4	0	3	0	0	0	0	2	0	3	1	0	0	0	1	4	0	3	0	0	0	0	1	0	0	0	0	0	0	1	1	0	1	0	0
3315	Tb427_100104200	Tb927.10.9740	Holliday junction DNA helicase RuvB P-loop domain/AAA domain (dynein-related subfamily)/AAA domain (Cdc48 subfamily)/ATPase family associated with various cellular activities (AAA)/AAA+ lid domain containing protein, putative	45.729			0.390891	0.496814	0.303806	0.579084	0.216779	0.57055	0.223252	0.360349		0.95225	-0.118641	0.339065	0.95225	-0.118641	0.339065	0.724995	0.595761	0.62135	0.628828	1	1	0.038581	0.0903016	0.0347306	0.0460953	0.0122581	0.0159962	1	0.00619587	0.0349517	50119	0	0	0	36336	0	0	2563.3	0	28386	0	765370	12243	0	26751	4.2	0	0	0	7.8	0	0	2.2	0	5.6	7.1	4.7	30.6	0	0	1	0	0	0	2	0	0	1	0	2	2	1	9	0	0	1	0	0	0	2	0	0	1	0	2	2	1	9	0	0	0	0	0	0	0	0	0	0	0	0	0	0	10	0	0
606	Tb427_030018700	Tb927.3.1900	hypothetical protein, conserved	92.835			0.390344	0.224559	0.64867	0.412259	0.0319817	0.912732	0.0142282	0.504489		0.413633	0.305459	0.451939	0.413633	0.305459	0.451939	0.20314	0.00269156	1	0.00264432	0.68192	1	0.0219445	0.738196	0.0263259	0.652253	0.033638	0.0713091	1	0.0137143	0.179293	603670	2382.7	885250	0	179830	169090	5688.9	191370	0	259240	0	3454400	246330	0	619350	8.2	10.3	14.5	0	27.3	2.7	18.4	16.7	0	28.5	27.6	16.7	29.6	0	0	5	5	9	0	13	1	9	10	0	13	14	10	16	0	0	5	5	9	0	13	1	9	10	0	13	14	10	16	0	0	0	6	9	0	12	0	3	7	0	10	23	8	11	0	0
3469	Tb427_100136500	Tb927.10.12930	hypothetical protein, conserved	23.985			0.390332	0.278349	0.55541	0.61264	0.284284	0.642584	0.241961	0.471533		0.822301	-0.102434	0.451129	0.822301	-0.102434	0.451129	0.817343	0.518252	0.623376	0.569844	1	1	0.30754	0.304376	0.142198	0.25156	0.0205781	0.0270595	1	0.0138396	0.163039	61098	0	38087	0	49938	0	0	27469	0	90247	0	378240	10235	0	61668	9.7	0	4.3	0	21.7	0	0	19.3	0	14	27.1	15	17.4	0	0	1	0	1	0	3	0	0	2	0	2	3	2	3	0	0	1	0	1	0	3	0	0	2	0	2	3	2	3	0	0	0	0	0	0	0	0	0	1	0	0	3	1	1	0	0
2814	Tb427_100007700	Tb927.10.430	Peroxidase, putative	41.614			0.389112	0.492317	0.307755	0.0268113	0.0225754	1	0.00930337	0.361568		0.448594	0.299312	0.32963	0.448594		0.32963	0.0521849	0.0330533	1	0.0168108	0.704718	not ID'ed	not ID'ed	not ID'ed	not ID'ed	not ID'ed	0.00143772	0.0120974	1	0.00179593	0.018418	61913	0	87855	0	4584.7	76399	0	0	0	0	0	564610	6830.3	0	10399	19	0	5.1	0	8.3	7.8	0	0	0	0	2.4	2.4	25.7	0	0	3	0	2	0	2	2	0	0	0	0	1	1	5	0	0	3	0	2	0	2	2	0	0	0	0	1	1	5	0	0	0	0	1	0	0	1	0	0	0	0	0	0	2	0	0
3676	Tb427_110008600	Tb927.11.450	hypothetical protein, conserved	90.124			0.387587	0.191769	0.717222	0.666682	0.0403961	0.395827	0.044964	0.43504		0.397281	0.239126	0.526354	0.397281	0.239126	0.526354	1	0.116485	0.175418	0.131089	0.724169	1	0.00364286	0.0120622	0.00355658	0.350746	4.52625e-05	0.00106078	1	0.000246407	0.230206	193020	0	46756	0	266540	17034	0	585.8	0	48565	0	950150	1007.9	0	218730	21.2	0	4.6	0	41.7	9.4	0	1.3	0	11.3	35.6	1.3	32.2	0	0	12	0	4	0	23	7	0	1	0	8	20	1	21	0	0	12	0	4	0	23	7	0	1	0	8	20	1	21	0	0	2	0	1	0	11	0	0	1	0	3	5	0	11	0	0
1413	Tb427_060032500	Tb927.6.2740	pfkB family carbohydrate kinase/Phosphomethylpyrimidine kinase, putative	33.332			0.386711	0.565926	0.247241	0.416747	0.222544	0.500609	0.126449	0.417666		0.913308	-0.0782056	0.325032	0.913308	-0.0782056	0.325032	0.246851	0.51958	0.156204	0.218891	1	1	0.12275	0.345624	0.156846	0.2343	0.00339063	0.0253016	1	0.00361064	0.0186971	653470	339530	0	0	161310	68753	0	101420	0	293440	0	4044800	102340	0	75626	27.7	4.7	0	0	15	4.7	0	4.7	0	11.7	18	4.7	42.7	0	0	5	1	0	0	2	1	0	1	0	3	3	1	10	0	0	5	1	0	0	2	1	0	1	0	3	3	1	10	0	0	2	0	0	0	0	0	0	1	0	0	1	0	6	0	0
1338	Tb427_060017600	Tb927.6.1470	hypothetical protein, conserved	27.363			0.385782	0.424446	0.372178	0.555953	0.252925	0.691959	0.178716	0.574759		0.876658	-0.358976	0.639665	0.876658	-0.358976	0.639665	0.530866	0.1432	0.0758767	0.0698613	1	0.78389	0.164144	1	0.0796715	0.105601	0.353104	0.45143	1	0.386615	0.618675	2617800	374870	198630	0	1389700	38007	59077	359910	0	282130	0	302550	136580	0	187180	24.7	16.6	22.9	0	22.9	8.1	16.6	24.7	0	20.6	22.9	20.6	20.6	0	0	5	3	5	0	5	2	3	5	0	4	5	4	4	0	0	5	3	5	0	5	2	3	5	0	4	5	4	4	0	0	4	2	2	0	3	0	0	1	0	1	2	0	2	0	0
4065	Tb427_110079200	Tb927.11.7350	Core histone H2A/H2B/H3/H4, putative	15.786	Nucleus	histone H2B variant, putative (H2BVAR)	0.384555	0.310436	0.508028	0.139272	0.367029	0.406313	0.0730376	0.454049		0.998308	-0.261764	0.41712	0.998308	-0.261764	0.41712	0.0607514	0.00696868	0.0324341	0.0156482	1	0.287381	1	0.186506	0.141016	0.187087	0.0696846	0.094118	1	0.0624491	0.175062	725070	0	23517	0	44049	0	133130	0	0	38259	0	243680	0	0	42659	16.1	0	7.7	0	18.2	0	8.4	0	0	7.7	18.2	0	18.2	0	0	2	0	1	0	2	0	1	0	0	1	2	0	2	0	0	2	0	1	0	2	0	1	0	0	1	2	0	2	0	0	2	0	1	0	1	0	0	0	0	1	0	0	1	0	0
2124	Tb427_080040100	Tb927.8.3530	NAD-dependent glycerol-3-phosphate dehydrogenase N-terminus/NAD-dependent glycerol-3-phosphate dehydrogenase C-terminus, putative	37.847	Glycosomal matrix	glycerol-3-phosphate dehydrogenase [NAD ], glycosomal	0.38323	0.183956	0.735285	0.54622	0.0416834	0.0828741	0.053021	0.500373		0.0327298	-0.111685	0.878145		-0.111685	0.878145	not ID'ed	not ID'ed	not ID'ed	not ID'ed	not ID'ed	1	0.00743833	0.000238676	2.22178e-05	0.000745492	0.0924408	0.0759285	0.16551	0.10602	1	0	0	0	0	1490700	19763	197190	0	0	26510000	0	523970	0	0	3165800	65.8	78.8	90.4	81.9	77.4	75.7	61.9	67.5	50	77.4	70.6	70.9	62.4	51.7	47.2	27	39	51	28	48	38	21	32	15	47	36	40	23	17	17	0	0	0	0	2	1	1	0	0	2	1	0	1	0	0	0	0	0	0	12	3	3	0	0	11	13	0	0	0	0
2481	Tb427_090029800	Tb927.8.3750;Tb927.9.5320	snoRNA binding domain, fibrillarin, putative	47.308			0.383144	0.260911	0.583508	0.448876	0.0721189	0.692126	0.0539702	0.464544		0.70707	0.00014158	0.442221	0.70707	0.00014158	0.442221	0.346373	0.0491673	0.844412	0.0622003	1	1	0.133951	0.231967	0.0986596	0.248542	0.000254998	0.0332388	1	0.00105081	0.145091	1779700	87503	1502800	0	616440	106090	0	99015	0	426850	0	6913600	229800	7264.9	1003100	30	5.8	25.8	0	35.3	20.2	0	24	0	27.2	37.2	29.5	44.9	4.4	0	9	2	8	0	11	5	0	7	0	8	10	8	12	1	0	9	2	8	0	11	5	0	7	0	8	10	8	12	1	0	10	2	8	0	8	2	0	2	0	1	5	3	26	0	0
2204	Tb427_080056300	Tb927.8.5100	hypothetical protein, conserved	313.73			0.382997	0.404563	0.393014	0.100484	0.111371	0.68369	0.0778249	0.437935		0.99241	-0.209147	0.365727	0.99241	-0.209147	0.365727	0.153891	0.119149	0.0510705	0.0538471	1	0.127935	0.158698	1	0.166198	0.23386	0.0196256	0.0562663	1	0.0134301	0.0799458	76593	9126	0	0	11787	1008.5	0	4312.4	0	0	0	85234	4795.8	0	6814.1	1.1	0.5	0	0	1.5	1	0	0.6	0	0	1	0.6	4.4	0	0	1	1	0	0	2	2	0	1	0	0	1	1	7	0	0	1	1	0	0	2	2	0	1	0	0	1	1	7	0	0	1	0	0	0	0	0	0	0	0	0	0	0	3	0	0
2504	Tb427_090033800;Tb427_090033700;Tb427_090033600;Tb427_090033400;Tb427_090033500		NLI interacting factor-like phosphatase, putative ;NLI interacting factor-like phosphatase, putative ;NLI interacting factor-like phosphatase, putative ;NLI interacting factor-like phosphatase, putative ;NLI interacting factor-like phosphatase, putative	39.465			0.382604	0.142907	0.844946	0.463481	0.355	0.559664	0.0511893	0.651179		0.216284	0.00975123	0.921776	0.216284	0.00975123	0.921776	0.390179	0.424472	1	0.000408713	0.598686	1	0.333722	0.326312	0.152982	0.35485	0.000263611	0.306806	0.352681	0.000177561	1	49843000	35339000	83254000	34027	32484000	11253000	10583000	10348000	0	31712000	13475	18028000	15683000	0	51117000	56.3	72	64.4	28	70.6	54.5	55.7	55.7	0	67.3	57.4	61.2	46.1	0	11.1	18	32	23	8	31	18	18	18	0	29	19	21	13	0	4	0	0	0	0	0	0	0	0	0	0	0	0	0	0	0	58	97	75	2	87	45	63	39	0	89	75	55	32	0	0
3000	Tb427_100042800	Tb927.10.3820	hypothetical protein, conserved	233.11			0.38184	0.326249	0.48645	0.0986062	0.117037	0.739779	0.0514981	0.421622		-0.258924	0.977202	0.427243	-0.258924	0.977202	0.427243	0.106197	0.179284	1	0.0835498	0.0802429	0.140962	0.0398121	0.219338	0.0252456	1	0.0486603	0.132015	1	0.0456988	0.184624	0	5201.4	29012	0	0	40455	1610.6	8873.3	0	5702.6	0	76052	10040	0	14041	0	0.8	2.2	0	0	0.8	1.6	2.1	0	0.8	1.2	2.8	4.1	0	0	0	1	3	0	0	1	2	2	0	1	2	4	5	0	0	0	1	3	0	0	1	2	2	0	1	2	4	5	0	0	0	0	2	0	0	0	0	0	0	0	2	1	6	0	0
2380	Tb427_090008400	Tb927.9.1750	Fibronectin type III domain containing protein, putative	502.98			0.381536	0.610047	0.214636	0.00867445	0.0449529	0.848993	0.00502484	0.421658		0.0133839	0.820176	0.311049	0.0133839	0.820176	0.311049	0.00297361	0.0723577	1	0.00583672	0.249255	0.0171157	0.00334073	0.546978	0.00362357	1	0.00593408	0.0591602	1	0.00561422	0.0157184	10964	3182.8	43987	256.74	130.8	10505	0	5746	0	179.8	0	352720	20867	0	5544.2	3.5	0.8	3.3	0.2	0.4	1.7	0	3	0	0.4	1	8.7	15.1	0	0	9	2	9	1	1	5	0	9	0	1	3	24	41	0	0	9	2	9	1	1	5	0	9	0	1	3	24	41	0	0	0	0	3	0	0	0	0	1	0	0	0	4	16	0	0
3745	Tb427_110021700	Tb927.11.1700	hypothetical protein, conserved	61.344			0.3814	0.433333	0.363179	0.512653	0.273209	0.600609	0.276312	0.462025		0.972314	-0.196711	0.368596	0.972314	-0.196711	0.368596	0.5161	0.436317	0.380396	0.477228	1	1	0.33459	0.421431	0.329766	0.301779	0.0218593	0.0487196	1	0.0219424	0.0842969	39349	0	0	0	20308	0	0	11830	0	28071	0	1149200	0	0	96874	2.3	0	0	0	2.3	0	0	2.3	0	2.1	4.4	0	15.1	0	0	1	0	0	0	1	0	0	1	0	1	2	0	6	0	0	1	0	0	0	1	0	0	1	0	1	2	0	6	0	0	0	0	0	0	0	0	0	0	0	0	0	0	4	0	0
4301	Tb427_110133800;Tb427_110131300	Tb927.11.11475;Tb927.11.11725	Ribosomal protein S14p/S29e, putative ;Ribosomal protein S14p/S29e, putative	6.7299			0.381375	0.633529	0.198233	0.460631	0.0114634	0.408585	0.00489571	0.345001		0.929369	-0.101112	0.315869	0.929369	-0.101112	0.315869	0.37885	0.00262564	0.186321	0.0058518	1	1	0.00360716	0.0394342	0.00697452	0.0260424	0.00304393	0.0281575	1	0.0018608	0.00896182	4259200	0	793580	24924	1613600	6609.3	0	10008	0	253790	0	1176100	33116	0	10540	52.6	0	40.4	40.4	52.6	15.8	0	15.8	0	28.1	15.8	15.8	36.8	0	0	4	0	2	2	4	1	0	1	0	2	1	1	2	0	0	4	0	2	2	4	1	0	1	0	2	1	1	2	0	0	3	0	3	1	1	0	0	0	0	1	0	1	1	0	0
1938	Tb427_070082200	Tb927.7.7460	hypothetical protein, conserved	22.386			0.379493	0.388498	0.410611	0.476265	0.151236	0.490131	0.0566595	0.405458		0.929827	-0.196489	0.405141	0.929827	-0.196489	0.405141	0.424064	0.278067	0.12694	0.0850695	1	1	0.16628	0.343453	0.0830543	0.116108	0.00473119	0.00936184	1	0.00185472	0.100267	662070	184100	84043	0	280760	21617	30958	63944	0	186180	0	6059600	56729	0	607580	31.2	30.2	18.2	0	49.5	9.9	15.1	20.8	0	33.9	39.6	19.8	67.2	0	0	5	5	3	0	7	1	2	3	0	5	6	3	9	0	0	5	5	3	0	7	1	2	3	0	5	6	3	9	0	0	1	5	1	0	1	0	0	1	0	0	1	2	25	0	0
1350	Tb427_060019400	Tb927.6.1650	S1/P1 Nuclease, putative	35.74			0.379059	0.605676	0.21776	0.451509	0.143095	0.439289	0.0992453	0.354302		0.984102	-0.165695	0.318772	0.984102	-0.165695	0.318772	0.354499	0.262656	0.227072	0.207698	1	1	0.166453	0.0907944	0.0897521	0.0608232	2.73984e-05	0.000177111	1	0.000285759	0.00208173	66319	0	0	0	23510	0	21038	0	0	126390	0	5263400	0	0	10957	3.2	0	0	0	11.4	0	11.4	0	0	5.4	2.8	0	25.3	0	0	1	0	0	0	3	0	3	0	0	1	1	0	7	0	0	0	0	0	0	1	0	1	0	0	1	0	0	1	0	0	0	0	0	0	0	0	0	0	0	0	0	0	5	0	0
3329	Tb427_100105800	Tb927.10.9900	ABC1 family, putative	57.22			0.375716	0.312142	0.505648	0.410965	0.217127	0.825853	0.218563	0.550978		0.566996	0.166191	0.39396	0.566996	0.166191	0.39396	0.168536	0.0987612	1	0.102214	0.885585	1	0.509272	0.47756	0.493683	0.631902	0.0643604	0.0433479	1	0.0597918	0.135448	171830	0	194030	0	32701	26665	0	0	0	42198	0	293160	0	0	39708	9.7	0	1.6	0	2.1	7.4	0	0	0	2.1	2.1	0	17.7	0	0	4	0	1	0	1	3	0	0	0	1	1	0	6	0	0	4	0	1	0	1	3	0	0	0	1	1	0	6	0	0	2	0	0	0	0	1	0	0	0	0	0	0	1	0	0
4309	Tb427_110132700	Tb927.11.11620	hypothetical protein, conserved	27.683			0.374539	0.18636	0.729647	0.73813	0.519667	0.7798	0.553161	0.66303		0.26453	0.194601	0.554477		0.194601	0.554477	not ID'ed	not ID'ed	not ID'ed	not ID'ed	not ID'ed	1	0.575143	0.5596	0.61528	0.710652	0.47626	0.464192	1	0.491043	0.615408	394900	0	0	0	0	56828	0	0	0	79966	0	402140	0	0	247480	20.6	0	0	0	0	8.4	0	0	0	9.2	18.1	0	13.9	0	0	4	0	0	0	0	2	0	0	0	2	4	0	3	0	0	4	0	0	0	0	2	0	0	0	2	4	0	3	0	0	3	0	0	0	0	2	0	0	0	0	0	0	2	0	0
4513	Tb427_110176500	Tb927.11.15800	hypothetical protein, conserved	91.021			0.374208	0.360746	0.442798	0.198187	0.242408	0.824525	0.175237	0.720783		0.503054	-0.37519	0.99476	0.503054	-0.37519	0.99476	0.25399	0.251299	1	0.165443	0.821732	0.340564	0.475731	1	0.360252	0.340616	7.44217e-06	0.000194816	0.473575	1.54602e-05	1	2304.3	0	2804.2	0	712.24	0	10350	21756	0	0	0	750000	308.53	0	1583700	1.9	0	1.5	0	1.5	0	1	2.5	0	0	2.1	1.5	17.8	0	0	1	0	1	0	1	0	1	2	0	0	2	1	11	0	0	1	0	1	0	1	0	1	2	0	0	2	1	11	0	0	0	0	0	0	0	0	0	0	0	0	1	0	2	0	0
1495	Tb427_060049500	Tb927.6.4440	hypothetical protein, conserved	37.718			0.373412	0.241494	0.617094	0.521152	0.0714761	0.71656	0.0635836	0.474517		0.640443	-0.102188	0.58198	0.640443	-0.102188	0.58198	0.517953	0.131459	0.925113	0.133112	1	1	0.0277466	0.224567	0.0195003	0.0966751	0.0455043	0.0552225	1	0.0381387	0.326876	1794700	235930	1660300	0	929570	103220	29625	239770	0	1067700	0	6091000	336360	0	1991000	39.2	40.1	26.4	0	40.1	36.6	4.8	22.2	0	33.5	36.9	29.5	34.4	0	0	9	7	6	0	10	7	1	5	0	8	9	7	9	0	0	9	7	6	0	10	7	1	5	0	8	9	7	9	0	0	13	2	6	0	13	3	0	8	0	11	11	6	13	0	0
2087	Tb427_080031100	Tb927.8.2770	Inositol 1,4,5-trisphosphate/ryanodine receptor/RIH domain/RyR and IP3R Homology associated/Ion transport protein, putative	342.4			0.373395	0.481077	0.317785	0.540654	0.139549	0.612077	0.141445	0.527306		-0.101884	0.883147	0.338922	-0.101884	0.883147	0.338922	1	0.404514	0.627384	0.416948	0.555088	0.620969	0.00637718	0.208847	0.00621093	1	0.000994118	0.00775505	1	0.00117658	0.0268315	12661	0	14310	0	22809	40060	255.47	8366.4	248.81	24876	0	808080	6266.7	0	21682	2.4	0	1.1	0	0.2	5.7	0.7	0.2	0.4	0.2	0.3	0.2	21.1	0	0	5	0	1	0	1	13	2	1	1	1	1	1	45	0	0	5	0	1	0	1	13	2	1	1	1	1	1	45	0	0	1	0	0	0	0	3	0	0	0	0	0	1	21	0	0
1290	Tb427_060007100;Tb427_060007800	Tb927.10.2430;Tb927.4.3750;Tb927.5.285b;Tb927.5.320;Tb927.5.330;Tb927.6.190;Tb927.6.430;Tb927.6.800;Tb927.7.6040;Tb927.7.6050;Tb927.7.6060;Tb927.7.6070;Tb927.7.6080;Tb927.7.7470;Tb927.8.7940	Periplasmic binding protein/Adenylate and Guanylate cyclase catalytic domain containing protein, putative	131.52			0.373053	0.176859	0.752373	0.339333	0.254825	0.913169	0.247239	0.538341		-0.245098	-0.219234	0.991205	-0.245098		0.991205	0.274149	0.0302437	1	0.0317599	0.0766826	not ID'ed	not ID'ed	not ID'ed	not ID'ed	not ID'ed	0.404517	0.479406	0.826338	0.462717	1	27720	0	361490	0	99102	0	0	71790	0	0	0	115960	67275	0	140330	0.6	0	0.6	0	0.6	0	0	0.6	0	0	0.6	1.3	4.8	0	0	1	0	1	0	1	0	0	1	0	0	1	2	5	0	0	1	0	1	0	1	0	0	1	0	0	1	1	1	0	0	0	0	0	0	1	0	0	1	0	0	1	0	0	0	0
737	Tb427_030048400	Tb927.3.4500	Fumarate hydratase (Fumerase)/Fumarase C-terminus, putative	62.262			0.37155	0.640681	0.193358	0.341877	0.231744	0.384188	0.0170531	0.365393		0.970732	-0.174933	0.318852	0.970732	-0.174933	0.318852	0.0255518	0.271347	0.0903829	0.0124526	1	1	0.423407	0.0621799	0.0387026	0.0940037	7.89076e-05	0.000477927	1	4.20674e-06	0.0021767	257250	69804	23251	0	6573.2	18060	81345	11946	0	192120	804.7	10198000	4873.9	0	22198	13.1	20.2	1.8	0	5.5	4.4	21.2	2.7	0	1.8	4.4	2.8	46.7	0	1.9	6	8	1	0	3	2	9	1	0	1	2	1	17	0	1	6	8	1	0	3	2	9	1	0	1	2	1	17	0	1	1	2	0	0	0	0	0	0	0	1	0	0	26	0	0
3766	Tb427_110025500	Tb927.11.2050;Tb927.11.2060	Ribosomal protein L10/Insertion domain in 60S ribosomal protein L10P/60s Acidic ribosomal protein, putative	34.714			0.371081	0.430738	0.365787	0.603109	0.0222186	0.36109	0.0142381	0.406339		0.71099	0.0547798	0.347473	0.71099	0.0547798	0.347473	0.809306	0.0549073	0.0416679	0.0227669	1	1	0.0115336	0.0416032	0.0196072	0.185713	2.18629e-05	0.0002148	1	0.000340317	0.0333029	1121800	61595	46743	0	907880	186270	0	41728	0	1003000	0	37183000	7986.9	12654	1238300	23.4	9.8	2.8	0	28.3	18.8	0	10.8	0	28.3	34.8	3.1	57.2	7.1	0	6	3	1	0	8	5	0	3	0	7	8	1	13	2	0	0	0	0	0	0	0	0	0	0	0	0	0	1	0	0	6	0	0	0	7	5	0	0	0	7	10	0	21	0	0
2940	Tb427_100032100	Tb927.10.2770	Domain found in IF2B/IF5, putative	42.918			0.370853	0.379072	0.421279	0.341692	0.248565	0.747662	0.0625328	0.465822		0.0965317	0.657399	0.358628	0.0965317	0.657399	0.358628	0.0392832	0.0160699	1	0.002178	0.322913	0.956482	0.693776	0.242987	0.157599	1	0.0293104	0.0358483	1	0.027822	0.0745538	144510	7191.6	447520	974.7	17580	35732	24790	8682.4	0	34177	0	1737000	0	0	129500	19.1	3.4	7.1	3.4	11.5	15.2	5.5	3.4	0	11	18.6	0	33.8	0	0	5	1	2	1	3	4	1	1	0	3	5	0	9	0	0	5	1	2	1	3	4	1	1	0	3	5	0	9	0	0	3	0	1	0	0	1	1	0	0	0	1	0	13	0	0
1554	Tb427_070008400	Tb927.7.500	hypothetical protein, conserved	194.73			0.368002	0.586621	0.231642	0.470828	0.212484	0.476284	0.132092	0.372046		0.978431	-0.204208	0.329783	0.978431	-0.204208	0.329783	0.410768	0.272991	0.36043	0.23755	1	1	0.361396	0.0684223	0.156771	0.100063	0.00171533	0.00306501	1	0.00195633	0.0160741	58544	0	21101	0	24048	6513.3	23524	0	0	65092	0	477210	0	0	7670.7	16	0	8.1	0	10.3	14.2	0.5	0	0	1.3	2.3	0	37.3	0	0	8	0	1	0	2	5	1	0	0	1	2	0	29	0	0	8	0	1	0	2	5	1	0	0	1	2	0	29	0	0	1	0	0	0	0	2	0	0	0	0	0	0	20	0	0
2981	Tb427_100039800	Tb927.10.3520	Proteasomal ATPase OB C-terminal domain/Holliday junction DNA helicase RuvB P-loop domain/AAA domain (dynein-related subfamily)/AAA domain (Cdc48 subfamily)/ATPase family associated with various cellular activities (AAA)/AAA+ lid domain containing protein,	44.883			0.366784	0.401266	0.396568	0.581154	0.0218794	0.375399	0.0141614	0.389821		0.751545	-0.0124006	0.361208	0.751545	-0.0124006	0.361208	0.743195	0.0517342	0.083375	0.025605	1	1	0.0128934	0.0428214	0.0147835	0.120367	0.000265542	0.00101048	1	0.00209565	0.0490974	39567	0	3298.9	0	29406	6105	0	2171.9	0	50720	0	960580	970.65	0	47162	5.5	0	3.3	0	5.5	3.3	0	3.3	0	8.5	5.5	3.3	30.6	0	0	2	0	1	0	2	1	0	1	0	3	2	1	9	0	0	2	0	1	0	2	1	0	1	0	3	2	1	9	0	0	0	0	0	0	0	0	0	0	0	0	0	0	9	0	0
3827	Tb427_110036000	Tb927.11.3100	hypothetical protein, conserved	39.594			0.365743	0.131071	0.882492	0.255482	0.583587	0.580562	0.228268	0.658744		-0.00959422	0.113245	0.993577	-0.00959422	0.113245	0.993577	0.480309	0.495049	1	0.489256	0.594029	0.00113576	1	0.00668463	0.00262305	0.382204	0.285002	0.255713	0.735002	0.192925	1	160780	0	270660	0	0	143250	374800	2505.4	0	0	0	609500	212050	0	829250	12.4	0	8.8	0	0	16.3	6.9	9.4	0	0	14.1	6.9	19.9	0	0	3	0	2	0	0	4	1	2	0	0	2	1	5	0	0	3	0	2	0	0	4	1	2	0	0	2	1	5	0	0	5	0	0	0	0	1	0	0	0	0	1	0	4	0	0
2173	Tb427_080050400	Tb927.8.4540	Ataxin 2 SM domain/LsmAD domain containing protein, putative	59.602			0.365242	0.399071	0.39895	0.658089	0.175767	0.641657	0.168183	0.483461		0.573477	0.166382	0.355868	0.573477	0.166382	0.355868	0.97321	0.346945	0.713935	0.345565	1	1	0.172706	0.211037	0.157397	0.405089	0.00105704	0.00764977	1	0.00158871	0.0452923	46846	16253	33445	0	45591	19533	0	10176	0	48219	0	2081500	15923	0	94276	12.9	10.4	12.4	0	14.7	5.6	0	5.3	0	15.8	7.8	5.5	27.5	0	0	5	2	3	0	4	2	0	2	0	3	4	3	9	0	0	5	2	3	0	4	2	0	2	0	3	4	3	9	0	0	1	3	2	0	4	1	0	1	0	5	3	1	15	0	0
2242	Tb427_080063100	Tb927.8.5770	Radical SAM superfamily/Radical_SAM C-terminal domain/Acetyltransferase (GNAT) family, putative	76.584			0.362265	0.561471	0.250672	0.0103864	0.353658	0.363128	0.0157264	0.35083		-0.220374	0.983357	0.323811	-0.220374	0.983357	0.323811	0.00948455	1	0.0116342	0.00993983	0.04061	0.0196236	0.0499284	0.0777487	0.0358345	1	0.00205101	0.0110448	1	0.00140478	0.0118807	473.31	11655	0	0	0	9645.3	0	749.91	0	0	0	72012	795.36	0	855.55	2.4	4.7	0	0	0	4.7	0	2.4	0	0	2.4	2.4	9.1	0	0	1	2	0	0	0	2	0	1	0	0	1	1	4	0	0	1	2	0	0	0	2	0	1	0	0	1	1	4	0	0	0	0	0	0	0	0	0	0	0	0	0	0	2	0	0
1380	Tb427_060025700	Tb927.6.2140	hypothetical protein, conserved	28.771			0.36193	0.434445	0.362065	0.308492	0.0842623	0.70845	0.0476337	0.433531		0.996704	-0.306577	0.395662	0.996704	-0.306577	0.395662	0.0800284	0.0236364	0.125351	0.00823081	1	0.827287	0.181167	1	0.124089	0.192835	0.0181597	0.0479833	1	0.0105812	0.107758	479430	11332	60097	0	38368	33964	31909	176130	0	145710	0	4013900	192600	0	432530	7.5	10.9	4.1	0	19.9	16.1	8.2	23.2	0	12	21	22.8	45.3	0	0	2	3	1	0	4	3	2	5	0	3	4	4	9	0	0	2	3	1	0	4	3	2	5	0	3	4	4	9	0	0	0	2	1	0	1	0	0	1	0	2	3	2	7	0	0
3877	Tb427_110044700	Tb927.11.3920	Leucine Rich repeat, putative	74.872			0.361828	0.170189	0.769068	0.479911	0.059072	0.669798	0.0539675	0.448843		0.0790633	0.286365	0.720057	0.0790633	0.286365	0.720057	0.427707	0.13465	1	0.138633	0.461108	1	0.0058177	0.00939499	0.00374796	0.398487	0.0120256	0.0367481	1	0.0195218	0.486933	173810	50755	376940	0	161220	26234	0	618.51	0	65834	0	668470	24565	0	325500	12.3	11.1	19.6	0	29.2	13	0	3.7	0	13.6	25.7	8.9	16.1	0	0	7	5	10	0	14	6	0	2	0	6	14	5	8	0	0	7	5	10	0	14	6	0	2	0	6	14	5	8	0	0	2	0	3	0	6	0	0	0	0	1	9	1	9	0	0
956	Tb427_040031700	Tb927.4.2930	OsmC-like protein, putative	29.28			0.361414	0.560357	0.251535	0.43552	0.360708	0.793247	0.119822	0.758233		0.762321	0.47253	-0.150609	0.762321	0.47253	-0.150609	0.270114	0.0694339	0.771954	0.0763223	1	0.650509	0.0126892	1	0.00967154	0.884749	0.385936	1	0.607786	0.273471	0.389949	1499700	104130	1157700	0	405090	466360	6688.6	527110	0	342890	0	469600	772640	0	301290	3.7	3.7	3.7	0	3.7	3.7	3.7	3.7	0	3.7	3.7	3.7	25.8	0	0	1	1	1	0	1	1	1	1	0	1	1	1	5	0	0	1	1	1	0	1	1	1	1	0	1	1	1	5	0	0	1	0	1	0	1	1	0	1	0	0	1	1	4	0	0
673	Tb427_030033900	Tb927.3.3330	Hsp20/alpha crystallin family/HSP20-like domain found in ArsA, putative	15.842			0.361232	0.356469	0.447978	0.578202	0.275923	0.598189	0.172788	0.532272		0.80188	-0.263242	0.545058	0.80188	-0.263242	0.545058	0.714146	0.327927	0.30658	0.14651	1	1	0.447754	0.487987	0.333299	0.318349	0.0204611	0.0520882	1	0.0385551	0.278468	4192700	1374900	1285400	0	2994200	0	2743300	2989800	0	6126800	0	34455000	1794700	0	9594600	76.6	70.2	78	0	79.4	0	75.2	78	0	79.4	75.2	78	78	0	0	9	7	7	0	10	0	11	13	0	12	9	9	14	0	0	9	7	7	0	10	0	11	13	0	12	9	9	14	0	0	12	5	5	0	11	0	15	12	0	7	13	11	26	0	0
4037	Tb427_110074100	Tb927.11.6920	hypothetical protein, conserved	186.37			0.361111	0.565184	0.24781	0.074731	0.0432944	0.701822	0.0191406	0.334405		-0.219113	0.998926	0.303521	-0.219113	0.998926	0.303521	0.0112025	0.000668447	1	0.00233796	0.00145368	0.212688	0.0770239	0.105466	0.054471	1	0.000302554	0.052191	1	0.00061282	0.00176162	0	0	23359	0	261.68	1469.1	0	154.94	0	312.46	0	130760	6824.5	0	230.35	0	0	1.6	0	0.7	0.8	0	1.9	0	0.7	0.7	3.6	8.2	0	0	0	0	2	0	1	1	0	2	0	1	1	4	9	0	0	0	0	2	0	1	1	0	2	0	1	1	4	9	0	0	0	0	0	0	0	0	0	0	0	0	0	2	5	0	0
4476	Tb427_110168900	Tb927.11.15040	TCP-1/cpn60 chaperonin family, putative	64.187			0.360805	0.23386	0.631044	0.667481	0.0498103	0.435728	0.0447051	0.41296		0.316677	0.314641	0.451097	0.316677	0.314641	0.451097	1	0.12628	0.274495	0.123321	0.654899	1	0.0181528	0.0326881	0.00856793	0.435473	0.00244203	0.00499833	1	0.00222597	0.148508	314620	60666	131870	0	480410	291780	0	21902	0	670030	0	7490500	37440	0	1112400	21.7	13.8	7.9	0	34.2	25.9	0	6.1	0	41.4	39.7	11.8	49.2	0	0	10	7	4	0	16	12	0	3	0	21	18	5	24	0	0	10	7	4	0	16	12	0	3	0	21	18	5	24	0	0	5	1	0	0	9	2	0	0	0	7	9	0	37	0	0
1713	Tb427_070038900	Tb927.7.3360	Polyprenyl synthetase, putative	41.913			0.359893	0.247683	0.606104	0.450094	0.876651	0.430221	0.393116	0.532756		-0.0716497	-0.249861	0.969647		-0.249861	0.969647	not ID'ed	not ID'ed	not ID'ed	not ID'ed	not ID'ed	0.158927	1	0.0268679	0.0276227	0.0655118	0.741261	0.753303	0.833575	0.75861	1	13505	0	0	0	0	9062.9	138340	0	0	21986	0	161230	0	0	193420	2.5	0	0	0	0	2.5	2.5	0	0	2.5	2.5	0	16.6	0	0	1	0	0	0	0	1	1	0	0	1	1	0	3	0	0	1	0	0	0	0	1	1	0	0	1	1	0	3	0	0	0	0	0	0	0	0	0	0	0	0	0	0	2	0	0
669	Tb427_030033300	Tb927.3.3270	Phosphofructokinase, putative	53.517	Glycosomal matrix	Phosphofructokinase	0.359152	0.193135	0.714139	0.393777	0.2294	0.717886	0.000577683	0.655253		0.333239	-0.0138894	0.758107	0.333239	-0.0138894	0.758107	0.181041	0.0321745	1	0.00114578	0.590133	1	0.0680659	0.868097	0.000305694	0.375625	0.000290692	0.587961	0.285562	0.00028157	1	625010000	34076000	1059100000	1213500	191740000	130740000	23691000	302150000	106400	348060000	206830	203180000	418340000	200340	711510000	91	89.9	92.6	83.6	90.3	80.1	71.3	74.1	48.7	90.3	89.1	88.9	73.9	45.8	46.4	78	73	92	46	76	59	41	53	18	78	64	74	48	18	21	78	73	92	46	76	59	41	53	18	78	64	74	48	18	21	274	130	483	56	256	156	65	262	10	340	323	385	80	20	10
605	Tb427_030018600	Tb927.3.1890	hypothetical protein, conserved	33.231			0.35878	0.366471	0.435961	0.461659	0.170197	0.65387	0.145097	0.413423		0.838509	-0.208487	0.446318	0.838509	-0.208487	0.446318	0.361218	0.310481	0.735522	0.300606	1	1	0.160238	0.226089	0.111561	0.075358	0.0237581	0.0398723	1	0.023123	0.16491	39663	0	29173	0	14327	0	0	25686	0	113610	0	927110	36966	0	152890	4.9	0	4.9	0	4.9	0	0	4.9	0	9.2	10.9	9.2	28.5	0	0	1	0	1	0	1	0	0	1	0	2	2	2	6	0	0	1	0	1	0	1	0	0	1	0	2	2	2	6	0	0	0	0	1	0	0	0	0	0	0	0	1	0	5	0	0
2108	Tb427_080036800	Tb927.8.3230	hypothetical protein, conserved	64.822			0.358339	0.2037	0.691008	0.272213	0.239376	0.937413	0.214349	0.540658		-0.262133	-0.231114	0.97881	-0.262133		0.97881	0.184475	0.0806061	1	0.112043	0.0813166	not ID'ed	not ID'ed	not ID'ed	not ID'ed	not ID'ed	0.359952	0.398145	0.874827	0.316655	1	0	0	183960	0	33936	0	0	13115	0	0	0	56876	25885	0	65014	0	0	1.5	0	1.5	0	0	1.5	0	0	1.5	1.5	1.5	0	0	0	0	1	0	1	0	0	1	0	0	1	1	1	0	0	0	0	1	0	1	0	0	1	0	0	1	1	1	0	0	0	0	0	0	0	0	0	0	0	0	0	0	0	0	0
2667	Tb427_090064200	Tb927.11.13020;Tb927.11.13030;Tb927.11.13040;Tb927.11.13050;Tb927.9.11230	EF-hand domain pair/EF hand/EF-hand domain containing protein, putative	15.86			0.358121	0.379433	0.420865	0.554366	0.437592	0.688975	0.160599	0.618034		0.704517	-0.299994	0.669841	0.704517	-0.299994	0.669841	0.662622	0.567996	0.561854	0.00591981	1	1	0.59724	0.505072	0.475662	0.417157	0.000475358	0.14754	1	0.000216533	0.436946	9280700	5271400	5214400	54940	6149600	0	2337300	1976600	0	3913500	6811.4	14329000	2114100	0	6261000	67.4	67.4	50.4	19.1	80.1	0	80.1	74.5	0	85.8	80.1	49.6	74.5	0	5.7	7	10	6	3	9	0	9	8	0	10	9	6	8	0	1	7	9	5	2	8	0	9	8	0	9	8	6	8	0	1	13	13	4	1	9	0	7	3	0	6	8	2	11	0	0
2511	Tb427_090034900	Tb927.9.6310	ABC transporter/ABC-2 type transporter, putative	72.215			0.357317	0.538	0.269218	0.018249	0.341444	0.34623	0.00616071	0.345435		0.998356	-0.259963	0.333556	0.998356	-0.259963	0.333556	0.0508612	0.0174442	0.0158742	0.0154593	1	0.0030388	1	0.0228157	0.00172727	0.015546	0.000847034	0.00688694	1	0.00129553	0.0207579	183940	0	0	0	9355.4	8492.6	546290	12464	0	0	0	1894600	13048	0	39328	18.6	0	0	0	1.9	6.2	2.3	2.3	0	0	2.3	2.3	34.2	0	0	7	0	0	0	1	2	1	1	0	0	1	1	16	0	0	7	0	0	0	1	2	1	1	0	0	1	1	16	0	0	3	0	0	0	0	2	0	0	0	0	0	0	18	0	0
2200	Tb427_080055700	Tb927.8.5040	EMG1/NEP1 methyltransferase, putative	31.11			0.357164	0.406763	0.390658	0.447654	0.160877	0.462354	0.134493	0.428152		-0.334354	0.991782	0.414064	-0.334354	0.991782	0.414064	1	0.160812	0.27581	0.0342967	0.0704938	0.24896	0.217716	0.111252	0.20932	1	0.0940016	0.104102	1	0.159864	0.213961	616250	1405800	2411100	0	8741900	153820	0	0	0	38295	0	39346000	0	0	8418500	3.2	3.2	3.2	0	3.2	3.2	0	0	0	3.2	3.2	0	10.1	0	0	1	1	1	0	1	1	0	0	0	1	1	0	2	0	0	1	1	1	0	1	1	0	0	0	1	1	0	2	0	0	0	0	0	0	0	0	0	0	0	0	0	0	1	0	0
986	Tb427_040040200	Tb927.4.3740	hypothetical protein, conserved	192.41			0.35714	0.404563	0.393014	0.429893	0.0157738	0.658623	0.0271707	0.404238		-0.366765	0.991015	0.447171	-0.366765	0.991015	0.447171	1	0.0156125	0.904413	0.0610781	0.0673952	0.287281	0.0250329	0.0714571	0.0159225	1	0.00239653	0.00667594	1	0.00451145	0.14532	1461.6	0	19614	1324.6	21687	310480	7772.2	22186	0	89195	0	2553200	17045	0	371030	1.4	0	0.9	16.1	0.9	2	0.9	1.8	0	1.5	2.2	1.8	36.6	0	0	2	0	1	1	1	3	1	2	0	2	3	2	25	0	0	2	0	1	1	1	3	1	2	0	2	3	2	25	0	0	0	0	0	0	0	0	0	0	0	0	0	0	24	0	0
3049	Tb427_100053200	Tb927.10.4910	Mitochondrial carrier protein, putative	78.015			0.355013	0.185022	0.732776	0.330232	0.298188	0.838892	0.309474	0.514506		-0.230209	-0.208501	0.940236	-0.230209		0.940236	0.0769474	0.0195297	1	0.0345091	0.0290129	not ID'ed	not ID'ed	not ID'ed	not ID'ed	not ID'ed	0.583517	0.576847	0.677784	0.584438	1	0	0	306300	0	23569	0	26445	0	0	0	0	29508	0	0	43536	0	0	2.6	0	2.6	0	2.6	0	0	0	2.6	0	2.7	0	0	0	0	1	0	1	0	1	0	0	0	1	0	1	0	0	0	0	1	0	1	0	1	0	0	0	1	0	1	0	0	0	0	0	0	0	0	1	0	0	0	0	0	0	0	0
3834	Tb427_110037600	Tb927.11.11220;Tb927.11.3250	Dynein heavy chain, N-terminal region 1/Dynein heavy chain, N-terminal region 2/Hydrolytic ATP binding site of dynein motor region/AAA domain (dynein-related subfamily)/Dynein heavy chain AAA lid domain/P-loop containing dynein motor region/AAA+ lid domain	531.31			0.354177	0.307034	0.512814	0.261089	0.356684	0.897528	0.0527755	0.501858		-0.0635381	0.715376	0.410692	-0.0635381	0.715376	0.410692	0.0351019	0.814133	1	0.00258101	0.36501	0.747975	0.122301	0.692583	0.15554	1	0.000191587	0.133617	1	0.000205934	0.140564	924570	2062200	2533000	6537.7	88913	159230	19474	110280	0	119100	576.35	3008300	401960	619.51	422860	28.5	44.5	39.6	5.1	12.1	22	3.3	22.1	0	14.2	23.1	36.9	39.5	0.4	0.5	105	196	155	21	46	86	13	86	0	55	87	148	155	2	2	105	196	155	21	46	85	13	85	0	55	87	148	154	2	2	63	207	149	5	10	44	1	30	0	10	31	92	122	0	0
3064	Tb427_100055500	Tb927.10.5140;Tb927.11.7210	Protein kinase domain/Protein tyrosine kinase, putative	49.74			0.354165	0.462747	0.334656	0.207787	0.0726599	0.780624	0.0702208	0.400104		0.896773	-0.219229	0.384951	0.896773	-0.219229	0.384951	0.548282	0.184053	0.341873	0.160059	1	0.0723389	0.0248347	1	0.0469625	0.121978	0.00274071	0.00909207	1	0.00364065	0.0783329	104220	19182	35630	0	57142	13836	0	113430	0	8205.4	0	414130	3765.3	0	32440	13.1	3.2	12.9	0	3.2	12.9	0	6.6	0	6.6	8.8	9.5	13.6	0	0	6	1	4	0	1	4	0	2	0	3	3	3	5	0	0	6	1	4	0	1	4	0	2	0	3	3	3	5	0	0	3	0	1	0	0	2	0	0	0	1	0	0	4	0	0
2838	Tb427_100012000	Tb927.10.890	Microtubule binding/Kinesin motor domain containing protein, putative	359.1			0.35229	0.347603	0.458916	0.082568	0.0264124	0.726237	0.0293865	0.584436		0.468475	-0.308569	0.896966	0.468475	-0.308569	0.896966	0.00287475	0.00711203	1	0.00531122	0.722365	0.16917	0.0101895	1	0.0212982	0.0309447	0.0756598	0.0619355	0.178712	0.06155	1	21421	210.9	29654	0	0	4277.8	0	138240	0	23386	0	11466	0	0	64159	10.3	0.3	0.6	0	0	9.7	0	0.6	0	0.6	0.6	0	7.4	0	0	3	1	1	0	0	2	0	1	0	1	1	0	1	0	0	3	1	1	0	0	2	0	1	0	1	1	0	1	0	0	2	0	0	0	0	1	0	1	0	0	1	0	2	0	0
1005	Tb427_040044300	Tb927.8.8170	hypothetical protein, conserved	100.25			0.351494	0.628502	0.201694	0.274246	0.268506	0.832724	0.269132	0.423505		-0.221662	0.957318	0.318826	-0.221662	0.957318	0.318826	0.242823	0.374636	1	0.215323	0.268302	0.579805	0.430663	0.498171	0.591699	1	0.000110171	0.000217749	1	0.000374405	0.00221347	0	623.47	1664.2	0	0	2406.5	0	0	0	1395.3	0	296440	0	0	656.16	3.2	2	2	0	0	2.6	0	1.6	0	2	3.6	1.6	14.7	0	0	2	1	1	0	0	2	0	1	0	2	2	1	11	0	0	0	1	1	0	0	1	0	0	0	2	1	0	7	0	0	0	0	0	0	0	0	0	0	0	0	0	0	3	0	0
2480	Tb427_090029700	Tb927.9.5300	hypothetical protein, conserved	31.877			0.350956	0.489694	0.310076	0.37264	0.0269217	0.66052	0.0215803	0.361177		0.998006	-0.317706	0.372569	0.998006	-0.317706	0.372569	0.113886	0.0550818	0.0837916	0.054651	1	1	0.0155932	0.897769	0.00647217	0.0178604	0.00403229	0.0100901	1	0.00361773	0.0656702	29115	0	0	0	3315.8	741.28	0	37261	0	41504	0	2452100	24742	0	161030	3.6	0	0	0	3.6	3.6	0	4.4	0	8	9.5	8	23	0	0	1	0	0	0	1	1	0	1	0	2	2	2	5	0	0	1	0	0	0	1	1	0	1	0	2	2	2	5	0	0	0	0	0	0	0	0	0	0	0	0	0	0	3	0	0
3606	Tb427_100160500	Tb927.10.15180	Nucleosome assembly protein (NAP), putative	41.015			0.350824	0.540241	0.267413	0.480476	0.166565	0.795621	0.168924	0.437993		0.963976	-0.286273	0.374769	0.963976	-0.286273	0.374769	0.432797	0.289722	0.475333	0.281232	1	1	0.18271	0.911529	0.211654	0.236226	0.00862923	0.0272627	1	0.0138854	0.077754	1523900	0	724360	0	659540	82105	0	316820	0	347570	0	11990000	326880	0	932270	20.6	0	10.2	0	17.6	6.6	0	16.8	0	13.2	17.6	16.8	27.2	0	0	5	0	3	0	6	2	0	5	0	4	5	5	9	0	0	5	0	3	0	6	2	0	5	0	4	5	5	9	0	0	2	0	2	0	3	0	0	3	0	1	3	5	12	0	0
913	Tb427_040023500	Tb927.4.2110	Protein phosphatase 2C, putative	33.456			0.35072	0.378349	0.422108	0.399108	0.081857	0.642336	0.0652535	0.393523		0.787131	-0.129936	0.394964	0.787131	-0.129936	0.394964	0.178894	0.153088	0.755926	0.11803	1	1	0.0209706	0.171083	0.0406667	0.0583172	0.0184306	0.0715121	1	0.0370642	0.122251	65603	0	49591	0	11736	15934	0	46745	0	273230	0	903470	64609	0	110450	3.8	0	3.8	0	3.8	3.8	0	8	0	8	4.1	4.1	20.1	0	0	1	0	1	0	1	1	0	2	0	2	1	1	4	0	0	1	0	1	0	1	1	0	2	0	2	1	1	4	0	0	1	0	1	0	0	0	0	2	0	0	0	0	2	0	0
4172	Tb427_110103300	Tb927.11.9530	14-3-3 protein, putative	30.31			0.350595	0.551429	0.258511	0.353583	0.325796	0.357829	0.016815	0.355303		0.993083	-0.293339	0.352041	0.993083	-0.293339	0.352041	0.0601089	0.143096	0.0305619	0.035405	1	1	0.83123	0.0429259	0.0139847	0.0263868	0.000641316	0.00306155	1	0.00105547	0.0395222	257100	36790	0	0	15454	0	58364	3014	0	70214	0	9983500	30565	0	394570	15.6	9.9	0	0	8.4	0	14.5	3.8	0	8	16.4	11.5	56.1	0	0	3	2	0	0	2	0	3	1	0	2	4	2	13	0	0	3	2	0	0	2	0	3	1	0	2	4	2	13	0	0	4	0	0	0	0	0	1	0	0	0	3	0	18	0	0
2391	Tb427_090012200	Tb927.9.2075	hypothetical protein, conserved	319.75			0.349848	0.576293	0.239356	0.547755	0.393248	0.613156	0.29504	0.42247		0.854125	-0.136454	0.331872	0.854125	-0.136454	0.331872	0.639899	0.830767	0.631134	0.620102	1	1	0.345954	0.208333	0.261506	0.247974	0.00336683	0.00302205	1	0.00351318	0.0194371	13118	10898	0	0	8394.2	0	1563.4	0	0	4519.1	0	620000	0	0	12051	13	14.3	0	0	13	0	13	0	0	13	13	0	32.3	0	0	1	2	0	0	1	0	1	0	0	1	1	0	6	0	0	1	2	0	0	1	0	1	0	0	1	1	0	6	0	0	0	0	0	0	0	0	0	0	0	0	0	0	5	0	0
3541	Tb427_100148600	Tb927.10.14040	V-ATPase subunit C, putative	43.4			0.349238	0.589196	0.22974	0.143137	0.118163	0.709598	0.107409	0.432085		-0.264351	0.980558	0.331508	-0.264351	0.980558	0.331508	0.36966	0.312847	1	0.255386	0.274081	0.0480258	0.0378169	0.128794	0.0632843	1	0.0117264	0.00382539	1	0.00355535	0.0221757	0	0	75721	0	27991	43162	0	5559	0	0	0	2132600	0	0	47292	0	0	3.7	0	9.5	4.2	0	2.1	0	0	4.2	0	31.1	0	0	0	0	1	0	2	1	0	1	0	0	1	0	8	0	0	0	0	1	0	2	1	0	1	0	0	1	0	8	0	0	0	0	0	0	0	1	0	0	0	0	1	0	5	0	0
1064	Tb427_050006000	Tb927.5.288b	Ribulose-phosphate 3 epimerase family, putative	27.51			0.349149	0.287902	0.540755	0.639182	0.505093	0.390656	0.057588	0.738131		0.460061	-0.232152	0.819538	0.460061	-0.232152	0.819538	0.899753	0.688242	0.847516	0.000252471	1	1	0.635326	0.265944	0.135056	0.214393	0.0177923	0.191712	0.0585072	0.0374554	1	9248200	6365000	7838000	2334.9	8321100	2099400	6221300	2604200	0	9792300	0	752520	2465800	0	12862000	27.5	19.4	19.4	3.6	19.4	10.5	19.4	19.4	0	19.4	19.4	18.6	12.6	0	0	6	6	6	1	6	4	6	6	0	6	6	5	3	0	0	6	6	6	1	6	4	6	6	0	6	6	5	3	0	0	7	5	4	0	5	2	2	2	0	4	6	2	0	0	0
1178	Tb427_050030000	Tb927.5.2370	alpha/beta hydrolase fold/Serine aminopeptidase, S33/Alpha/beta hydrolase family, putative	43.268			0.348967	0.16943	0.771009	0.438276	0.260598	0.596136	0.117657	0.622195		0.157091	0.100125	0.789685	0.157091	0.100125	0.789685	0.094522	0.134293	1	0.0381212	0.424882	1	0.176842	0.52037	0.154139	0.441703	0.220307	0.470661	0.268037	0.16071	1	11929000	3770400	28076000	0	2653800	3079200	1232800	3627600	0	6971200	0	2192600	3850100	0	8180200	53.4	49.9	54.6	0	44.9	54.1	46.6	49.1	0	56.4	57.6	51.9	31.2	0	0	20	18	22	0	17	19	18	17	0	22	21	21	9	0	0	20	18	22	0	17	19	18	17	0	22	21	21	9	0	0	26	22	41	0	17	23	21	18	0	33	28	25	6	0	0
1591	Tb427_070014600	Tb927.7.1080	hypothetical protein, conserved	41.028			0.348476	0.468353	0.329426	0.437054	0.409028	0.5323	0.139133	0.484153		0.607011	0.0940481	0.344369	0.607011	0.0940481	0.344369	0.30957	1	0.216681	0.200546	0.997406	1	0.215737	0.380218	0.215167	0.420907	0.00159242	0.011347	1	0.00168498	0.0341443	57685	57835	0	0	17904	27899	0	25202	0	66283	0	2179600	24732	0	74421	12.8	4.4	0	0	14.7	4.4	0	4.4	0	4.4	14.7	4.4	32.5	0	0	3	1	0	0	3	1	0	1	0	1	3	1	8	0	0	3	1	0	0	3	1	0	1	0	1	3	1	8	0	0	0	0	0	0	5	0	0	0	0	3	2	0	8	0	0
3265	Tb427_100093000	Tb927.10.8620	hypothetical protein, conserved	21.046			0.348465	0.596903	0.224096	0.344105	0.28405	0.625912	0.276397	0.610454		0.998666	-0.282679	0.329409	0.998666	-0.282679	0.329409	0.031014	0.00410728	0.00384995	0.00349569	1	1	0.845395	0.873886	0.821575	0.815201	0.00130089	0.00264815	1	0.00412129	0.0161601	170710	0	0	0	5294.4	0	0	10200	0	11672	0	1361500	0	0	22002	13.1	0	0	0	7.1	0	0	7.1	0	18	18	0	24	0	0	2	0	0	0	1	0	0	1	0	2	2	0	4	0	0	2	0	0	0	1	0	0	1	0	2	2	0	4	0	0	2	0	0	0	0	0	0	0	0	0	3	0	8	0	0
2054	Tb427_080025700	Tb927.8.2080;Tb927.8.2250	tRNA ligase kinase domain/Fungal tRNA ligase phosphodiesterase domain containing protein, putative	93.961			0.348386	0.554407	0.256171	0.144046	0.350162	0.34722	0.00666551	0.356879		0.99866	-0.294666	0.341165	0.99866	-0.294666	0.341165	0.0276497	0.0498291	0.0146464	0.00170033	1	0.40446	1	0.0270133	0.018093	0.0440985	2.81901e-05	0.000656214	1	0.000203167	0.026539	658270	32801	9641.3	0	18201	5784.4	131170	0	0	53053	0	4496400	2950.6	0	119330	0.9	0.9	0.9	0	1.9	0.9	1.8	0	0	0.9	0.9	0.9	5.7	0	0	1	1	1	0	2	1	2	0	0	1	1	1	4	0	0	1	1	1	0	1	1	1	0	0	1	1	1	1	0	0	1	0	0	0	0	0	0	0	0	0	0	0	5	0	0
3803	Tb427_110031400	Tb927.11.2650	Histidine kinase-, DNA gyrase B-, and HSP90-like ATPase/Hsp90 protein, putative	84.283			0.347239	0.362533	0.440653	0.418149	0.394501	0.492434	0.0267643	0.419892		0.289193	0.386248	0.366275	0.289193	0.386248	0.366275	0.251717	1	0.306939	0.000197613	0.631103	1	0.177842	0.170364	0.0778903	0.571835	0.00272852	0.00565975	1	0.00220491	0.0567381	2344800	3715400	1140400	734.21	935230	1407800	437830	419420	0	2461900	0	80364000	454840	0	4559700	51.5	69.6	40.5	1.6	56.6	56.7	42.2	48.7	0	59.2	57	46.3	59.4	0	0	31	48	22	1	33	36	25	29	0	38	32	29	43	0	0	31	48	22	1	33	36	25	29	0	38	32	29	43	0	0	24	56	12	0	27	34	27	28	0	33	39	19	116	0	0
4149	Tb427_110098700	Tb927.11.9100	Domain of unknown function (DUF4586), putative	33.383			0.346163	0.171459	0.76584	0.353074	0.0287413	0.48109	0.0224558	0.465131		0.173851	-0.116522	0.981161	0.173851	-0.116522	0.981161	0.00882004	2.84276e-05	1	0.000329273	0.388153	1	0.011266	0.0276051	0.00303444	0.00723874	0.0504028	0.0749294	0.415666	0.0640037	1	1647400	0	4244200	1397.5	37434	0	0	14324	0	518890	0	574160	103500	0	1381300	22.7	0	32.5	2.8	31.1	0	0	11.9	0	28.7	17.5	20.3	19.6	0	0	4	0	6	1	7	0	0	2	0	6	3	5	4	0	0	4	0	6	1	7	0	0	2	0	6	3	5	4	0	0	3	0	7	0	9	0	0	1	0	3	1	2	3	0	0
4378	Tb427_110149700;Tb427_110147700	Tb927.11.13090;Tb927.11.13190	Glutathione S-transferase, N-terminal domain/Glutathione S-transferase, C-terminal domain/Elongation factor 1 gamma, conserved domain containing protein, putative ;Glutathione S-transferase, N-terminal domain/Glutathione S-transferase, C-terminal domain/El	46.275			0.345044	0.48295	0.316098	0.260815	0.37274	0.341658	0.00788448	0.378739		-0.187842	0.876227	0.346748	-0.187842	0.876227	0.346748	0.115542	1	0.00635096	0.00171028	0.102613	0.66618	0.114994	0.0186219	0.0216419	1	0.00072198	0.00322473	1	0.000301284	0.0336034	615050	5993900	38067	0	692550	403750	46429	7518.6	0	268970	0	14564000	46965	0	489400	42.3	23.8	10.9	0	23.3	41.1	13.1	9.4	0	31.7	37.1	19.3	48.3	0	0	13	7	3	0	7	13	6	3	0	10	13	6	20	0	0	13	7	3	0	7	13	6	3	0	10	13	6	20	0	0	13	1	0	0	1	9	2	0	0	7	7	0	47	0	0
2422	Tb427_090019900	Tb927.9.3340	Cytochrome c oxidase biogenesis protein Cmc1 like, putative	20.051			0.343503	0.499063	0.301845	0.297526	0.206635	0.666668	0.160664	0.532409		0.999245	-0.329094	0.360359	0.999245	-0.329094	0.360359	0.000958271	0.00187055	3.69441e-06	1.31077e-05	1	0.87403	0.564023	1	0.473463	0.525884	0.0175882	0.0540118	1	0.00851529	0.0713413	22550000	42181	0	0	21609	0	23914	42399	0	37058	0	1253300	67693	0	89412	7.1	11.9	0	0	16.7	0	4.8	24.4	0	4.8	4.8	12.5	17.3	0	0	1	1	0	0	2	0	1	2	0	1	1	1	2	0	0	1	1	0	0	2	0	1	2	0	1	1	1	2	0	0	1	0	0	0	0	0	0	1	0	0	0	0	1	0	0
3290	Tb427_100098100	Tb927.10.9090	Cullin binding, putative	27.876			0.343449	0.211685	0.674311	0.512766	0.341266	0.875454	0.317181	0.631494		0.0401212	-0.0971707	0.784068		-0.0971707	0.784068	not ID'ed	not ID'ed	not ID'ed	not ID'ed	not ID'ed	1	0.649835	0.750908	0.618429	0.675225	0.0255328	0.0326967	1	0.0159326	0.587763	0	0	7771.1	0	0	0	0	3575.6	0	4761.7	0	115140	3764.7	0	67675	0	0	5.4	0	0	0	0	5.4	0	5.4	5.4	5.4	11.2	0	0	0	0	1	0	0	0	0	1	0	1	1	1	2	0	0	0	0	1	0	0	0	0	1	0	1	1	1	2	0	0	0	0	0	0	0	0	0	0	0	0	0	0	0	0	0
1395	Tb427_060028800	Tb927.6.2390	N-terminal domain of unknown function (DUF4140)/Domain of unknown function (DUF4139), putative	64.064			0.342201	0.194507	0.711065	0.413924	0.25047	0.853516	0.195918	0.504612		0.220201	0.250936	0.555468	0.220201	0.250936	0.555468	0.170336	0.101804	1	0.0591571	0.496141	1	0.514757	0.560549	0.444914	0.684214	0.0714361	0.134849	1	0.0836842	0.333481	591400	121350	1192000	0	203040	210690	0	172610	0	307930	0	2273800	306620	0	758270	21.3	25	33.6	0	26.6	26	0	27.1	0	22.4	25.9	29	21.5	0	0	9	9	15	0	12	12	0	12	0	10	12	14	10	0	0	9	9	15	0	12	12	0	12	0	10	12	14	10	0	0	8	2	13	0	8	10	0	7	0	4	8	8	6	0	0
3171	Tb427_100073300	Tb927.10.6880;Tb927.6.4280;Tb927.6.4300	Glyceraldehyde 3-phosphate dehydrogenase, NAD binding domain/Glyceraldehyde 3-phosphate dehydrogenase, C-terminal domain containing protein, putative	35.61			0.341264	0.724264	0.140103	0.0884199	0.429608	0.408344	0.0585032	0.367579		0.973702	-0.269703	0.319793	0.973702	-0.269703	0.319793	0.187678	0.288558	0.0780263	0.0978562	1	0.0773493	1	0.147005	0.0774652	0.0994809	0.00023267	0.000264993	1	0.00018821	0.00325687	79173	22846	0	0	14859	0	269950	39684	0	0	0	10336000	0	0	33663	7.9	8.5	4.5	4.5	8.5	5.4	13	8.8	2.1	5.4	8.8	4.5	47.4	2.1	4.5	3	4	2	2	4	3	4	3	1	3	4	2	11	1	2	1	1	0	0	1	0	2	1	0	0	1	0	9	0	0	0	0	0	0	0	0	1	1	0	0	0	0	12	0	0
2945	Tb427_100033200	Tb927.10.2880	Ion transport protein/Voltage-dependent L-type calcium channel, IQ-associated, putative	303.62			0.340428	0.722632	0.141083	0.431751	0.456999	0.976047	0.45377	0.498447		0.958156	-0.183515	0.246645	0.958156	-0.183515	0.246645	0.895667	0.893853	0.928141	0.907485	1	0.120486	0.065768	1	0.0799108	0.190976	0.2791	0.411377	1	0.373914	0.304365	66825	0	62023	0	0	7969.8	0	41732	0	0	0	150300	61830	0	0	4.8	0	0.4	0	0	1.3	0	0.9	0	0	0	0.4	4.9	0	0	9	0	1	0	0	3	0	2	0	0	0	1	10	0	0	9	0	1	0	0	3	0	2	0	0	0	1	10	0	0	4	0	1	0	0	0	0	0	0	0	0	0	0	0	0
2738	Tb427_090078800	Tb927.9.13200	hypothetical protein, conserved	19.65			0.339783	0.657334	0.182214	0.13887	0.447048	0.352143	0.0207301	0.370453		0.940408	-0.254007	0.332948	0.940408	-0.254007	0.332948	0.176973	0.33869	0.0065941	0.0102426	1	0.237772	1	0.0498337	0.0517485	0.0925895	0.00186498	0.00245347	1	0.000199144	0.0187692	296820	100530	0	3040.2	52529	36296	392010	0	0	93209	11564	6200600	15213	0	116380	15.3	5.8	0	5.8	5.8	5.8	14.8	0	0	5.8	5.8	5.8	39.2	0	5.8	3	1	0	1	1	1	3	0	0	1	1	1	6	0	1	3	1	0	1	1	1	3	0	0	1	1	1	6	0	1	0	1	0	1	0	0	0	0	0	0	0	0	5	0	0
1378	Tb427_060025200	Tb927.6.2090	PDZ domain containing protein, putative	78.449			0.339378	0.3374	0.471855	0.368727	0.334208	0.680696	0.0991264	0.476294		0.669069	-0.0630109	0.412077	0.669069	-0.0630109	0.412077	0.100205	0.80911	0.590012	0.0689735	1	1	0.163308	0.452077	0.214157	0.311211	0.00597648	0.0302055	1	0.0142489	0.117672	469380	379780	276940	0	47034	29463	0	42799	0	94672	0	2063200	62320	0	242780	1.3	1.3	2.7	0	1.3	3.1	0	1.3	0	1.3	1.3	2.7	33.5	0	0	1	1	2	0	1	2	0	1	0	1	1	2	18	0	0	1	1	2	0	1	2	0	1	0	1	1	2	18	0	0	0	0	1	0	0	1	0	0	0	0	1	0	15	0	0
3972	Tb427_110063500	Tb927.11.5840	Translation initiation factor SUI1, putative	12.738			0.338823	0.639254	0.194327	0.287392	0.588575	0.34349	0.272261	0.697075		0.992616	-0.314969	0.510384	0.992616	-0.314969		0.254404	0.17715	0.172215	0.13705	1	0.32038	1	0.514764	0.407471	0.394149	not ID'ed	not ID'ed	not ID'ed	not ID'ed	not ID'ed	242480	0	0	0	61688	0	64006	32948	0	0	0	1024200	0	0	0	13.8	0	0	0	13.8	0	13.8	13.8	0	0	0	0	12.8	0	0	1	0	0	0	1	0	1	1	0	0	0	0	1	0	0	1	0	0	0	1	0	1	1	0	0	0	0	1	0	0	1	0	0	0	0	0	0	0	0	0	0	0	3	0	0
1043	Tb427_080080100;Tb427_040053300	Tb927.4.4990;Tb927.8.7430	Ubiquinol-cytochrome C reductase hinge protein, putative ;Ubiquinol-cytochrome C reductase hinge protein, putative	8.3125			0.337734	0.187973	0.725904	0.668303	0.0433257	0.506729	0.0070291	0.521158		0.197018	-0.135854	0.952038	0.197018	-0.135854	0.952038	1	0.0285073	0.437693	0.0169675	0.545351	1	0.010208	0.121528	0.0017982	0.018123	0.00490902	0.0912618	0.960966	0.00232162	1	9378400	490240	7527000	291790	17197000	576910	324950	3868600	0	31833000	148650	29099000	2763500	0	30281000	33.8	33.8	33.8	33.8	64.8	14.1	14.1	33.8	0	64.8	64.8	33.8	64.8	0	33.8	2	2	2	2	3	1	1	2	0	3	3	2	4	0	2	2	2	2	2	3	1	1	2	0	3	3	2	4	0	2	5	1	1	1	1	2	1	1	0	3	3	1	2	0	1
2025	Tb427_080021300	Tb927.8.1850	EF-hand domain pair/EF hand, putative	45.723			0.336757	0.205114	0.688005	0.392641	0.880584	0.401413	0.385411	0.535329		-0.239832	-0.208944	0.913347	-0.239832		0.913347	0.0972409	1	0.0275965	0.0555193	0.0706586	not ID'ed	not ID'ed	not ID'ed	not ID'ed	not ID'ed	0.688041	0.761167	0.77523	0.715302	1	0	301550	0	0	29323	0	231360	0	0	0	0	66155	0	0	85336	0	4.1	0	0	4.1	0	4.1	0	0	0	4.1	0	4.1	0	0	0	1	0	0	1	0	1	0	0	0	1	0	1	0	0	0	1	0	0	1	0	1	0	0	0	1	0	1	0	0	0	1	0	0	0	0	0	0	0	0	0	0	0	0	0
4289	Tb427_110128900;Tb427_110129100;Tb427_110128800	Tb927.11.11290;Tb927.6.3740;Tb927.6.3750;Tb927.6.3800;Tb927.7.710	Hsp70 protein/MreB/Mbl protein, putative ;Hsp70 protein/MreB/Mbl protein, putative ;Hsp70 protein/MreB/Mbl protein, putative	71.066			0.336254	0.332159	0.478655	0.471917	0.623985	0.545551	0.000707584	0.496784		0.644972	-0.0671965	0.430987	0.644972	-0.0671965	0.430987	0.494908	0.852575	0.441369	0.00189907	1	0.92079	1	0.195283	0.000196387	0.361472	5.16731e-05	0.0193794	1	2.72982e-05	0.12888	30931000	26371000	13652000	58740	15308000	6712900	18571000	3626600	3647.1	17100000	10408	201420000	3903400	5498.4	25959000	54.5	62.6	49.2	21	60	47.6	53.7	51	6.8	59.7	50.2	53.9	58.9	7.3	7.9	32	47	31	11	38	28	32	30	3	39	28	34	41	3	4	0	0	0	0	0	0	0	0	0	0	0	0	0	0	0	51	101	40	6	65	37	74	33	1	60	48	36	111	1	2
3258	Tb427_100091700;Tb427_100091600;Tb427_100091500;Tb427_100091400;Tb427_100091300;Tb427_100091200	Tb927.10.8440;Tb927.10.8460;Tb927.10.8470;Tb927.10.8480	Sugar (and other) transporter/Major Facilitator Superfamily, putative ;Sugar (and other) transporter/Major Facilitator Superfamily, putative ;Sugar (and other) transporter/Major Facilitator Superfamily, putative ;Sugar (and other) transporter/Major Facilit	56.38			0.336007	0.623457	0.205194	0.562425	0.809546	0.573564	0.607704	0.727932		-0.291187	0.963202	0.452534	-0.291187	0.963202		0.439253	1	0.425372	0.576448	0.455864	0.685596	0.619091	0.721755	0.63896	1	not ID'ed	not ID'ed	not ID'ed	not ID'ed	not ID'ed	0	10997	0	6339.2	0	18800	0	13569	0	0	0	2322100	0	0	0	0	1.9	0	1.9	0	1.9	0	1.7	0	0	0	0	4.4	0	0	0	1	0	1	0	1	0	1	0	0	0	0	3	0	0	0	1	0	1	0	1	0	1	0	0	0	0	2	0	0	0	0	0	0	0	0	0	0	0	0	0	0	0	0	0
2293	Tb427_080074200	Tb927.8.6790	hypothetical protein, conserved	160.32			0.335893	0.19068	0.719696	0.0589358	0.046819	1	0.0376914	0.415291		-0.204208	-0.182397	0.875994	-0.204208		0.875994	0.0803135	0.013646	1	0.014741	0.0476566	not ID'ed	not ID'ed	not ID'ed	not ID'ed	not ID'ed	0.0375581	0.0799921	1	0.0606418	0.782925	832.99	0	17479	0	1403.8	0	0	0	0	0	0	10085	806.72	0	7895.8	0.8	0	2.6	0	0.8	0	0	0	0	0	1.4	0.8	0.8	0	0	1	0	3	0	1	0	0	0	0	0	2	1	1	0	0	1	0	3	0	1	0	0	0	0	0	2	1	1	0	0	0	0	2	0	0	0	0	0	0	0	1	0	0	0	0
2276	Tb427_080070100	Tb927.8.6440	RNA recognition motif. (a.k.a. RRM, RBD, or RNP domain), putative	20.508			0.335521	0.537253	0.269821	0.172862	0.362855	0.521199	0.145791	0.461505		0.990936	-0.383334	0.398962	0.990936	-0.383334	0.398962	0.206494	0.083309	0.110378	0.0864825	1	0.30961	1	0.453218	0.346759	0.292008	0.00248295	0.00525641	1	0.00413135	0.092506	1844900	0	0	0	380960	0	67120	30420	0	0	0	4814500	25307	0	445370	4.9	0	0	0	13	0	4.9	4.9	0	0	10.8	4.9	35.1	0	0	1	0	0	0	2	0	1	1	0	0	2	1	4	0	0	1	0	0	0	2	0	1	1	0	0	2	1	4	0	0	0	0	0	0	2	0	0	0	0	0	1	0	4	0	0
2151	Tb427_080045800	Tb927.8.4050;Tb927.8.4100	hypothetical protein, conserved	83.119			0.334672	0.715736	0.145247	0.0436762	0.455794	0.354573	0.0173334	0.339724		0.945849	-0.266876	0.325042	0.945849	-0.266876	0.325042	0.0847823	0.365828	0.0586065	0.048683	1	0.0459197	1	0.00511394	0.00299502	0.00974146	0.000326479	0.00155346	1	0.00032203	0.00942918	603180	220660	0	0	51139	4890.7	502050	0	0	23054	0	10774000	16737	0	101590	12.7	11.9	0	0	12.1	0.9	23.1	0	0	5.1	5.3	3.5	26	0	0	7	6	0	0	5	1	12	0	0	2	2	1	14	0	0	0	0	0	0	1	0	2	0	0	1	0	0	1	0	0	5	4	0	0	4	0	11	0	0	0	1	0	28	0	0
470	Tb427_020021100	Tb927.2.4480	hypothetical protein, conserved	22.7			0.333163	0.213417	0.670771	0.567494	0.511627	0.963141	0.521016	0.573235		-0.245699	-0.205251	0.912025	-0.245699		0.912025	0.23818	0.153695	1	0.131634	0.14647	not ID'ed	not ID'ed	not ID'ed	not ID'ed	not ID'ed	0.896807	0.86956	0.926282	0.910399	1	0	0	414610	0	98752	0	0	0	0	0	0	175160	0	0	189100	0	0	17.9	0	24	0	0	0	0	0	25.5	0	17.9	0	0	0	0	1	0	2	0	0	0	0	0	2	0	1	0	0	0	0	1	0	2	0	0	0	0	0	2	0	1	0	0	0	0	1	0	3	0	0	0	0	0	1	0	0	0	0
2516	Tb427_090035900	Tb927.9.6430	Lysine methyltransferase/GDP dissociation inhibitor, putative	107.81			0.331389	0.2091	0.679646	0.14587	0.129783	0.678656	0.169717	0.511856		-0.235743	-0.20527	0.898522	-0.235743		0.898522	0.0701064	0.0333103	1	0.0290208	0.0237118	not ID'ed	not ID'ed	not ID'ed	not ID'ed	not ID'ed	0.221634	0.226256	0.357312	0.310412	1	0	0	2030200	0	142330	0	0	0	0	0	0	94241	0	0	263750	0	0	1	0	1	0	0	0	0	0	1	0	4.1	0	0	0	0	1	0	1	0	0	0	0	0	1	0	3	0	0	0	0	1	0	1	0	0	0	0	0	1	0	3	0	0	0	0	1	0	1	0	0	0	0	0	1	0	1	0	0
2221	Tb427_080059200	Tb927.8.5380	Ubiquitin fold modifier 1 protein, putative	10.47			0.331178	0.488569	0.311074	0.201152	0.53084	0.662852	0.173466	0.454369		0.83115	-0.338094	0.500478	0.83115	-0.338094	0.500478	0.362987	0.551796	0.741503	0.340796	1	0.210251	1	0.247052	0.167338	0.140935	0.030217	0.0407234	1	0.0122651	0.222173	2586100	1427000	1917600	0	938720	0	2364600	584180	0	497160	0	7423500	302310	0	1649300	33	57.7	33	0	38.1	0	52.6	52.6	0	33	33	33	52.6	0	0	2	4	2	0	3	0	3	3	0	2	2	2	3	0	0	2	4	2	0	3	0	3	3	0	2	2	2	3	0	0	1	3	3	0	3	0	6	4	0	2	2	1	4	0	0
3512	Tb427_100144000	Tb927.10.13620	3-beta hydroxysteroid dehydrogenase/isomerase family, putative	54.803			0.330891	0.549938	0.259686	0.600565	0.588019	0.922886	0.625753	0.67943		-0.326306	0.941909	0.377069	-0.326306	0.941909	0.377069	0.959301	0.946849	0.948764	1	0.948692	0.811964	0.794832	0.819894	0.852405	1	0.0304292	0.022376	1	0.0248546	0.0895987	0	0	0	48601	46623	36783	0	0	31354	0	0	646940	0	0	57965	0	0	0	2.3	2.3	7.6	0	0	2.3	0	3.3	0	27.6	0	0	0	0	0	1	1	2	0	0	1	0	1	0	11	0	0	0	0	0	1	1	2	0	0	1	0	1	0	11	0	0	0	0	0	0	0	0	0	0	0	0	0	0	6	0	0
3692	Tb427_110011800	Tb927.11.720	hypothetical protein, conserved	30.178			0.330359	0.396513	0.401742	0.659486	0.305867	0.668596	0.293554	0.409272		0.674334	-0.0643605	0.381103	0.674334	-0.0643605	0.381103	0.973575	0.793549	0.833243	0.825534	1	1	0.114375	0.172544	0.0523772	0.153069	0.00488445	0.0096762	1	0.00275061	0.0747464	221760	0	184780	0	215900	0	0	18740	0	108610	0	2720800	26327	0	203370	14	0	4.2	0	16.3	0	0	8.7	0	11.7	18.2	5.3	49.6	0	0	2	0	1	0	3	0	0	1	0	2	4	2	9	0	0	2	0	1	0	3	0	0	1	0	2	4	2	9	0	0	1	0	0	0	1	0	0	0	0	0	4	0	10	0	0
1697	Tb427_070036500	Tb927.7.3110	Major Facilitator Superfamily/Sugar (and other) transporter/Uncharacterised MFS-type transporter YbfB/Organic Anion Transporter Polypeptide (OATP) family, putative	57.323			0.32973	0.627422	0.20244	0.386062	0.314052	0.689446	0.273982	0.553461		-0.339007	0.998468	0.457674	-0.339007	0.998468		0.268641	0.229317	1	0.155579	0.106922	0.503484	0.398787	0.378891	0.392385	1	not ID'ed	not ID'ed	not ID'ed	not ID'ed	not ID'ed	0	0	512320	0	137630	371670	0	0	0	187130	0	51212	0	0	0	0	0	1.5	0	1.5	1.5	0	0	0	1.5	0	0	5.6	0	0	0	0	1	0	1	1	0	0	0	1	0	0	2	0	0	0	0	1	0	1	1	0	0	0	1	0	0	2	0	0	0	0	1	0	0	0	0	0	0	0	0	0	1	0	0
2618	Tb427_090055500	Tb927.9.9780	Cyclophilin type peptidyl-prolyl cis-trans isomerase/CLD/Tetratricopeptide repeat, putative	38.125			0.329216	0.775441	0.110451	0.0977628	0.369	0.432901	0.0494137	0.374972		0.993729	-0.321239	0.315158	0.993729	-0.321239	0.315158	0.134477	0.0616149	0.0363091	0.0627041	1	0.149507	1	0.262393	0.0779953	0.10728	0.0093043	0.045385	1	0.00754185	0.0176367	140820	0	0	0	18937	0	239580	62864	0	35819	0	1355800	61533	0	0	5.6	0	0	0	5.6	0	9	5.6	0	3.4	0	5.6	22	0	0	1	0	0	0	2	0	2	1	0	1	0	1	5	0	0	1	0	0	0	2	0	2	1	0	1	0	1	5	0	0	0	0	0	0	0	0	1	0	0	0	0	0	3	0	0
4290	Tb427_110129000	Tb927.11.11290;Tb927.6.3740;Tb927.6.3750;Tb927.6.3800;Tb927.7.710	Hsp70 protein/MreB/Mbl protein, putative	71.381			0.324884	0.426295	0.37029	0.362272	0.536462	0.59713	0.0564128	0.469478		0.739319	-0.148372	0.383705	0.739319	-0.148372	0.383705	0.546375	0.594675	0.571658	0.00726775	1	0.537945	1	0.219733	0.153396	0.32835	0.00249596	0.0147094	1	0.00857432	0.0800822	529600	314940	302750	3849	289360	177480	540520	118770	0	290770	0	5524700	81265	0	442430	54.2	62.2	48.9	20.9	59.6	47.4	53.4	50.7	6.8	59.3	49.9	53.6	58.5	7.3	6.1	32	47	31	11	38	28	32	30	3	39	28	33	41	3	3	1	1	1	1	1	1	1	1	0	1	1	1	1	0	0	2	2	3	2	1	2	1	2	0	2	2	1	4	0	0
3456	Tb427_100133700	Tb927.10.12630	EF-hand domain pair/EF hand, putative	25.138			0.324799	0.652397	0.185488	0.341263	0.34851	0.866267	0.29921	0.459592		0.968688	-0.355991	0.361701	0.968688	-0.355991	0.361701	0.570681	0.678303	0.598801	0.553294	1	0.452231	0.363883	1	0.343686	0.328773	0.000876885	0.0033437	1	0.000651643	0.050004	170440	115610	0	0	0	0	0	12391	0	5603.6	0	2489400	8323.8	0	124480	16.5	14.7	0	0	4.1	0	0	9.6	0	4.1	8.3	4.1	33.5	0	0	4	3	0	0	1	0	0	2	0	1	2	1	7	0	0	4	3	0	0	1	0	0	2	0	1	2	1	7	0	0	2	0	0	0	1	0	0	0	0	0	1	0	7	0	0
4077	Tb427_110081800;Tb427_110081200	Tb927.11.7460;Tb927.11.7510	Hsp70 protein/MreB/Mbl protein/FGGY family of carbohydrate kinases, C-terminal domain containing protein, putative ;Hsp70 protein/MreB/Mbl protein/FGGY family of carbohydrate kinases, C-terminal domain containing protein, putative	71.434	ER	Luminal binding protein 1 (BiP)	0.323126	0.483699	0.315425	0.527324	0.1077	0.693326	0.0286086	0.409013		0.754485	-0.143099	0.357991	0.754485	-0.143099	0.357991	0.578544	0.19431	0.640385	0.00100781	1	1	0.118899	0.439595	0.081212	0.177344	0.00342631	0.00989141	1	0.00360605	0.0496956	3316600	644450	2123900	3342.5	1918800	446110	299090	1105800	0	2515500	0	93288000	922750	0	4636000	48.5	46.2	41.3	8.7	57.6	42.4	43	54.2	0	54.8	53	50.2	66.9	0	0	27	27	23	4	35	23	21	28	0	31	30	27	42	0	0	27	27	23	4	35	23	21	28	0	31	30	27	42	0	0	23	12	14	0	31	9	17	24	0	27	26	21	86	0	0
1400	Tb427_060029800	Tb927.6.2490	hypothetical protein, conserved	28.055			0.322995	0.323481	0.490152	0.35712	0.185432	0.917484	0.119839	0.551016		0.572731	-0.197028	0.59328	0.572731	-0.197028	0.59328	0.0353154	0.0108233	1	0.0335275	0.881279	1	0.462521	0.752452	0.300595	0.431413	0.0360434	0.0829519	1	0.0253941	0.340355	861530	0	977590	0	34524	70825	75932	123530	0	164170	0	2966900	246110	0	1009800	30.8	0	23.8	0	15.8	5.4	7.9	22.5	0	10	35.8	33.3	37.1	0	0	6	0	5	0	3	1	2	5	0	2	6	7	7	0	0	6	0	5	0	3	1	2	5	0	2	6	7	7	0	0	5	0	2	0	0	0	0	1	0	1	6	3	10	0	0
3620	Tb427_100162700	Tb927.10.15410	lactate/malate dehydrogenase, NAD binding domain/lactate/malate dehydrogenase, alpha/beta C-terminal domain containing protein, putative	33.71	Glycosomal matrix	glycosomal malate dehydrogenase	0.319781	0.19068	0.719696	0.427848	0.250458	0.703067	0.00180259	0.613437		0.136183	0.0439558	0.779205	0.136183	0.0439558	0.779205	0.282906	0.0832719	1	0.0039275	0.431648	1	0.0819592	0.774544	0.000745602	0.408664	0.000636368	0.586144	0.334656	0.000734677	1	1499200000	289220000	3473200000	13641000	982590000	494770000	99228000	937740000	902700	1210700000	1218900	641000000	1122700000	1407200	1915400000	80.5	69	83	60.7	70.6	65.3	52.9	67.2	54.8	83	68.7	68.7	60.1	57.3	57.9	29	29	37	22	36	30	19	30	14	36	30	32	18	16	18	29	29	37	22	36	30	19	30	14	36	30	32	18	16	18	224	117	479	186	291	143	50	265	21	330	284	322	79	34	18
1562	Tb427_070009300	Tb927.7.590	hypothetical protein, conserved	51.693			0.31965	0.537626	0.269519	0.524841	0.357786	0.995846	0.344697	0.388847		-0.355759	0.908473	0.406235	-0.355759	0.908473	0.406235	0.590972	0.0793743	1	0.051021	0.064196	0.980865	0.98086	0.987537	0.979542	1	0.0026854	0.0131228	1	0.00352682	0.102345	0	1194.9	15054	0	8896.5	7069.2	0	6981.1	0	0	0	567480	7446.9	0	58079	0	3	5.2	0	3.2	5.2	0	5.2	0	0	7.8	2.2	14	0	0	0	1	2	0	1	2	0	2	0	0	3	1	6	0	0	0	1	2	0	1	2	0	2	0	0	3	1	6	0	0	0	0	0	0	0	1	0	1	0	0	1	0	3	0	0
4300	Tb427_110131200	Tb927.11.11470	hypothetical protein, conserved	32.022			0.319241	0.2037	0.691008	0.250734	0.273894	1	0.200264	0.483673		-0.0515627	-0.0615517	0.690044	-0.0515627		0.690044	0.410915	0.391563	1	0.290399	0.467921	not ID'ed	not ID'ed	not ID'ed	not ID'ed	not ID'ed	0.0905521	0.156225	1	0.110128	0.499425	24338	0	52013	0	0	0	0	158660	0	0	0	903760	141190	0	451360	3.5	0	3.5	0	3.9	0	0	7.4	0	3.9	19.1	7.4	31.9	0	0	1	0	1	0	1	0	0	2	0	1	5	2	7	0	0	1	0	1	0	1	0	0	2	0	1	5	2	7	0	0	0	0	1	0	1	0	0	2	0	1	2	2	6	0	0
1604	Tb427_070017100	Tb927.7.1290	Protein of unknown function (DUF2012), putative	27.011			0.318932	0.693306	0.159075	0.500486	0.46691	0.82873	0.453216	0.654469		0.979827	-0.371575	0.348544	0.979827	-0.371575	0.348544	0.554406	0.475353	0.486191	0.41685	1	0.941142	0.914399	1	0.937391	0.922138	0.00590988	0.0109793	1	0.00540813	0.0412694	325610	0	0	0	180520	0	0	222060	0	208990	0	11549000	126800	0	476620	7.4	0	0	0	7.4	0	0	12	0	7.4	7.4	7.4	12	0	0	1	0	0	0	1	0	0	2	0	1	1	1	2	0	0	1	0	0	0	1	0	0	2	0	1	1	1	2	0	0	2	0	0	0	1	0	0	2	0	2	2	1	2	0	0
2536	Tb427_090040300	Tb927.9.7180	Adenosine/AMP deaminase, putative	189.76			0.316946	0.617309	0.209497	0.0647509	0.076905	1	0.0842675	0.304118		0.319776	0.217562	0.314116	0.319776		0.314116	0.125382	0.148061	1	0.16739	0.607824	not ID'ed	not ID'ed	not ID'ed	not ID'ed	not ID'ed	0.00411966	0.0057489	1	0.00114499	0.000411435	2232.6	0	3673.1	614.84	0	0	2102.2	0	0	0	0	306250	1760.6	0	0	0.8	0	0.8	0.7	0	0	1	0	0	0	0	1	10.9	0	0	1	0	1	1	0	0	1	0	0	0	0	1	13	0	0	1	0	1	1	0	0	1	0	0	0	0	1	13	0	0	0	0	0	0	0	0	0	0	0	0	0	0	5	0	0
1313	Tb427_060011900	Tb927.6.850	NOT2 / NOT3 / NOT5 family, putative	37.382			0.316429	0.284594	0.545774	0.223575	0.178778	0.999656	0.18974	0.605124		-0.311243	-0.254122	0.9441	-0.311243		0.9441	0.3398	0.220544	1	0.299019	0.210247	not ID'ed	not ID'ed	not ID'ed	not ID'ed	not ID'ed	0.107351	0.137013	0.999313	0.0804603	1	0	0	249800	0	84882	0	0	0	0	0	0	276280	37880	0	276470	0	0	7.3	0	11.2	0	0	0	0	0	7.3	3.3	4.8	0	0	0	0	1	0	3	0	0	0	0	0	1	1	2	0	0	0	0	1	0	3	0	0	0	0	0	1	1	2	0	0	0	0	0	0	4	0	0	0	0	0	1	0	0	0	0
2425	Tb427_090020400	Tb927.9.3400	PPPDE putative peptidase domain/PUB domain/Glycosyl hydrolase family 85, putative	115.94			0.31591	0.704098	0.152367	0.542696	0.585955	0.921388	0.557152	0.641735		-0.263628	0.891393	0.319965	-0.263628	0.891393	0.319965	0.913948	1	0.943188	0.90744	0.917508	0.712415	0.745947	0.820977	0.763083	1	0.0017251	0.0119178	1	0.000932009	0.00769547	0	9703.9	9152.6	0	0	4934	0	4050.7	0	0	0	513510	6119.9	0	3951.7	0	1.1	2.5	0	0	3	0	2.3	0	0	2.3	2.3	14.4	0	0	0	1	2	0	0	3	0	2	0	0	2	2	10	0	0	0	1	2	0	0	3	0	2	0	0	2	2	10	0	0	0	0	1	0	0	1	0	0	0	0	0	0	5	0	0
974	Tb427_040037300	Tb927.4.3450	hypothetical protein, conserved	13.735			0.313581	0.60166	0.220649	0.428861	0.386256	0.471515	0.0925345	0.450695		0.987874	-0.0698623	0.0227312	0.987874	-0.0698623	0.0227312	0.142181	0.102789	0.256888	0.0545954	1	1	0.0559782	0.170322	0.0782873	0.139324	0.144403	1	0.987335	0.144721	0.212762	4126700	0	1060100	0	586740	176370	0	215610	0	1265900	0	573760	581120	0	123640	29.8	0	21.1	0	21.1	21.1	0	21.1	0	21.1	29.8	21.9	29.8	0	0	2	0	1	0	1	1	0	1	0	1	2	2	2	0	0	2	0	1	0	1	1	0	1	0	1	2	2	2	0	0	2	0	1	0	2	0	0	1	0	2	2	1	4	0	0
1758	Tb427_070045600	Tb927.7.4020	Protein phosphatase 2C, putative	78.079			0.313248	0.276389	0.55848	0.249071	0.223747	1	0.17908	0.396864		0.200913	0.125902	0.425584	0.200913		0.425584	0.480537	0.407019	1	0.343828	0.655284	not ID'ed	not ID'ed	not ID'ed	not ID'ed	not ID'ed	0.0176049	0.0404751	1	0.0143324	0.138444	19477	0	29723	0	14283	0	0	0	0	0	0	226280	9158.7	0	31327	1.1	0	0.9	0	4.3	0	0	0	0	0	3.4	4.3	8.4	0	0	1	0	1	0	2	0	0	0	0	0	1	2	3	0	0	1	0	1	0	2	0	0	0	0	0	1	2	3	0	0	0	0	1	0	1	0	0	0	0	0	1	0	2	0	0
263	Tb427_000741100;Tb427_000726600;Tb427_000727100;Tb427_070085900;Tb427_000736500;Tb427_000773300	Tb927.2.370;Tb927.6.140	Retrotransposon hot spot protein, putative	94.54			0.307934	0.598734	0.222766	0.0227983	0.455715	0.585918	0.0296029	0.397639		-0.113156	0.712699	0.324257	-0.113156	0.712699	0.324257	0.034013	1	0.0649009	0.0597625	0.184307	0.0340497	0.365384	0.692853	0.0288029	1	0.00033226	0.00176103	1	0.00024323	0.00861118	14192	77002	4997.5	0	0	26528	9692.9	18380	0	903.27	0	2990300	5266	0	25750	13.1	10.9	5.8	0	0	14.1	6.8	12.8	0	6.9	10.9	9.5	39	0	0	9	7	4	0	0	10	4	9	0	5	8	6	28	0	0	0	0	0	0	0	0	0	0	0	0	0	0	0	0	0	1	5	0	0	0	2	1	1	0	0	4	1	25	0	0
3550	Tb427_100150100	Tb927.10.14180	WD domain, G-beta repeat, putative	41.617			0.3078	0.685464	0.164015	0.352463	0.346577	0.608642	0.29387	0.620064		0.967939	-0.404707	0.360168	0.967939	-0.404707	0.360168	0.24838	0.00865456	0.012485	0.0140239	1	0.781919	1	0.813441	0.844906	0.787841	0.0270907	0.0310772	1	0.0226808	0.0723505	180200	0	0	2527.1	44758	0	10404	0	8790.4	0	0	1433300	0	0	103700	5.9	0	0	3.2	6.1	3.2	2.9	0	3.2	0	6.1	0	12.3	0	0	2	0	0	1	2	1	1	0	1	0	2	0	4	0	0	2	0	0	1	2	1	1	0	1	0	2	0	4	0	0	2	0	0	0	1	1	0	0	0	0	1	0	1	0	0
1572	Tb427_070011000	Tb927.7.760	hypothetical protein, conserved	63.453			0.306511	0.353625	0.451457	0.472671	0.159757	0.793892	0.130638	0.472161		0.60012	-0.159254	0.478667	0.60012	-0.159254	0.478667	0.361781	0.151111	1	0.155018	0.958869	1	0.248799	0.381676	0.190718	0.232283	0.0562329	0.0793596	1	0.0461773	0.22533	112600	17745	117430	0	42484	0	0	8937.7	0	23417	0	264190	20966	0	59530	1.4	9.8	6.9	0	3.9	0	0	1.6	0	3.9	5.4	3.9	22	0	0	1	3	3	0	1	0	0	1	0	1	2	3	7	0	0	1	3	3	0	1	0	0	1	0	1	2	3	7	0	0	0	2	1	0	0	0	0	0	0	0	0	0	5	0	0
3107	Tb427_100062500	Tb927.10.5840;Tb927.4.3570;Tb927.4.3590	EF-1 guanine nucleotide exchange domain containing protein, putative	21.959			0.305885	0.561471	0.250672	0.390517	0.179629	0.679796	0.0707086	0.411267		0.985014	-0.483381	0.416021	0.985014	-0.483381	0.416021	0.198768	0.0753718	0.0393884	0.0372836	1	0.964122	0.440358	1	0.167532	0.115157	0.00866123	0.0231588	1	0.00731016	0.118642	926660	69844	0	0	184190	0	195400	443730	74339	427810	0	6653200	154080	0	789350	33.3	31.3	0	0	37.3	6	28.4	20.4	12.9	28.4	41.8	24.9	50.7	0	0	5	3	0	0	4	1	4	3	1	4	5	4	10	0	0	3	3	0	0	3	0	3	3	1	3	4	4	7	0	0	2	1	0	0	4	0	2	10	3	3	2	3	32	0	0
3101	Tb427_100061800	Tb927.10.5770	Cell division protein 48 (CDC48), N-terminal domain/Cell division protein 48 (CDC48), domain 2/Holliday junction DNA helicase RuvB P-loop domain/AAA domain (Cdc48 subfamily)/ATPase family associated with various cellular activities (AAA)/AAA+ lid domain co	85.803			0.304618	0.756657	0.121101	0.216692	0.265256	0.6844	0.0436267	0.42267		0.866499	-0.276647	0.324002	0.866499	-0.276647	0.324002	0.520809	0.254743	0.0531992	0.0237586	1	0.127203	0.536311	1	0.106907	0.258214	0.00206378	0.00471326	1	0.000214615	0.00979638	151380	38563	8053.3	0	78840	7961	16535	30831	0	3921.8	0	10215000	48146	0	100070	5.1	3.1	1.3	0	6.5	3.7	5.6	3.5	0	3.1	9.4	4.1	50.1	0	0	2	2	1	0	4	2	4	2	0	2	4	2	28	0	0	2	2	1	0	4	2	4	2	0	2	4	2	28	0	0	0	0	0	0	0	0	1	1	0	1	0	0	57	0	0
2016	Tb427_080020000	Tb927.8.1720	PLD-like domain containing protein, putative	68.083			0.303787	0.670974	0.173294	1	0.283626	0.358066	0.285787	0.688082		-0.00807487	0.615649	0.471452	-0.00807487	0.615649		1	0.326586	0.392295	0.345153	0.515183	1	0.240666	0.323837	0.226421	0.86098	not ID'ed	not ID'ed	not ID'ed	not ID'ed	not ID'ed	45518	0	0	0	88353	65611	0	24678	0	76205	0	587940	0	0	0	4.9	0	0	0	5.4	12.4	0	2.6	0	5.4	0	0	17.2	0	0	2	0	0	0	1	5	0	1	0	1	0	0	6	0	0	2	0	0	0	1	5	0	1	0	1	0	0	6	0	0	1	0	0	0	1	6	0	0	0	0	0	0	2	0	0
489	Tb427_020025300	Tb927.2.5040	MORN repeat, putative	19.63			0.303491	0.220715	0.656169	0.607102	0.325628	0.329396	0.2688	0.688443		-0.202983	-0.168438	0.809965	-0.202983		0.809965	1	0.33619	0.430591	0.271879	0.376886	not ID'ed	not ID'ed	not ID'ed	not ID'ed	not ID'ed	0.214205	0.315066	0.2282	0.265721	1	0	0	156270	0	362920	0	0	78630	0	0	0	0	67462	0	214120	0	0	14.3	0	14.3	0	0	7.4	0	0	7.4	6.9	0	0	0	0	0	2	0	2	0	0	1	0	0	1	1	0	0	0	0	0	2	0	2	0	0	1	0	0	1	1	0	0	0	0	0	2	0	2	0	0	2	0	0	1	2	0	0	0
1151	Tb427_050024400;Tb427_050024300;Tb427_050023900;Tb427_050024600	Tb927.5.1810;Tb927.5.1830	Phospholipase B, putative ;Phospholipase B, putative ;Phospholipase B, putative ;Phospholipase B, putative	72.745			0.302552	0.710438	0.148474	0.279763	0.459368	0.594489	0.0269374	0.416157		0.87871	-0.314418	0.343364	0.87871	-0.314418	0.343364	0.507217	0.363427	0.285875	0.0236059	1	0.329166	1	0.497591	0.0567311	0.214413	0.00290624	0.0146768	1	0.000475305	0.0340592	2528900	919070	722950	59697	1282700	511740	2386700	1187600	135400	785620	120510	41466000	608590	19709	1412300	35.1	27.2	16.4	6.4	32.3	14.1	39.8	32.3	7.3	29.9	30.3	26.9	53.3	4.4	4.4	15	12	7	3	13	7	17	15	3	13	13	11	24	2	2	15	12	7	3	13	7	17	15	3	13	13	11	24	2	2	12	6	4	0	11	5	37	56	0	2	10	7	74	0	0
2217	Tb427_080058300	Tb927.8.5300	hypothetical protein, conserved	63.824			0.302493	0.206533	0.685011	0.471588	0.071884	0.687598	0.0475048	0.463687		0.0781153	-0.133745	0.963109	0.0781153	-0.133745	0.963109	0.262108	0.016493	1	0.0159663	0.36309	1	0.00724575	0.14369	0.00538152	0.0279707	0.152656	0.191913	0.919103	0.121166	1	230010	10448	633480	0	166040	4126.8	0	21200	0	147540	0	311530	65049	0	338950	16.9	6	30.8	0	28.5	2.8	0	8.9	0	21.5	25.3	17.4	17.8	0	0	7	2	12	0	11	1	0	4	0	8	10	6	7	0	0	7	2	12	0	11	1	0	4	0	8	10	6	7	0	0	5	2	8	0	13	0	0	1	0	6	9	2	5	0	0
1277	Tb427_050051500	Tb927.5.4410	Rrp15p, putative	23.607			0.302468	0.318654	0.496681	0.451941	0.400785	0.556744	0.426033	0.89673		-0.0771485	-0.26397	0.868905		-0.26397	0.868905	not ID'ed	not ID'ed	not ID'ed	not ID'ed	not ID'ed	0.850751	0.772867	1	0.775497	0.79346	0.05313	0.0287024	0.113488	0.0765681	1	0	0	0	0	40812	0	0	8357.2	0	7109.9	0	15793	0	0	139160	0	0	0	0	5	0	0	5	0	6	11	0	11.9	0	0	0	0	0	0	1	0	0	1	0	1	2	0	2	0	0	0	0	0	0	1	0	0	1	0	1	2	0	2	0	0	0	0	0	0	0	0	0	0	0	0	1	0	2	0	0
1958	Tb427_080007800;Tb427_080007600	Tb927.8.760	Nucleoplasmin-like domain containing protein, putative ;Nucleoplasmin-like domain containing protein, putative	33.088			0.30192	0.66225	0.178978	0.513944	0.0215279	0.677593	0.0132897	0.351728		0.85827	-0.307276	0.354765	0.85827	-0.307276	0.354765	0.540928	0.0390985	0.291659	0.025568	1	1	0.0221583	0.74112	0.0137077	0.0127041	0.000904025	0.0033269	1	0.000593376	0.0424788	2255200	88175	657750	0	1219900	0	17704	592140	0	798980	0	23402000	77856	0	994090	10.3	4.5	5.8	0	10.3	0	2.6	10.3	0	10.3	5.8	7.7	10.3	0	0	3	1	2	0	3	0	1	3	0	3	2	2	3	0	0	3	1	2	0	3	0	1	3	0	3	2	2	3	0	0	2	0	0	0	2	0	0	4	0	1	2	3	6	0	0
2358	Tb427_080088300	Tb927.8.8280	hypothetical protein, conserved	30.098			0.300807	0.253	0.596879	0.259575	0.294615	0.758077	0.230928	0.502257		-0.250755	-0.208546	0.852369	-0.250755		0.852369	0.106331	0.0132776	1	0.00544489	0.00451328	not ID'ed	not ID'ed	not ID'ed	not ID'ed	not ID'ed	0.41282	0.575953	0.516155	0.456411	1	0	35130	2645800	0	281330	0	0	369580	0	0	0	0	576990	0	1001800	0	3.1	7.3	0	17.9	0	0	7.3	0	0	7.3	10.3	0	0	0	0	1	2	0	3	0	0	2	0	0	2	3	0	0	0	0	1	2	0	3	0	0	2	0	0	2	3	0	0	0	0	0	2	0	2	0	0	0	0	0	1	2	0	0	0
560	Tb427_030010800	Tb927.3.1110	Clusterin-associated protein-1, putative	52.683			0.300565	0.796017	0.0990774	0.402962	0.401702	0.859867	0.328844	0.534191		0.956663	-0.386663	0.331694	0.956663	-0.386663	0.331694	0.593538	0.480912	0.579601	0.42209	1	0.614904	0.724058	1	0.564425	0.586394	0.000445519	0.000135273	1	1.58317e-05	0.0161789	9363	0	5426.8	0	0	0	1750.7	2417.9	0	0	565.72	1269800	0	0	20544	5.9	0	2.9	0	0	0	2.9	2.9	0	0	2.9	0	30.8	0	2.9	2	0	1	0	0	0	1	1	0	0	1	0	9	0	1	2	0	1	0	0	0	1	1	0	0	1	0	9	0	1	0	0	0	0	0	0	0	2	0	0	1	0	8	0	0
2109	Tb427_080037000	Tb927.10.5350;Tb927.11.8160;Tb927.2.5270;Tb927.8.3250	Dynein heavy chain, N-terminal region 1/Dynein heavy chain, N-terminal region 2/Hydrolytic ATP binding site of dynein motor region/AAA domain (dynein-related subfamily)/Dynein heavy chain AAA lid domain/P-loop containing dynein motor region/AAA+ lid domain	537.31			0.300391	0.275085	0.560534	0.321009	0.0829404	1	0.0617223	0.471336		-0.00932216	0.444531	0.465964	-0.00932216	0.444531	0.465964	0.0233424	0.000382356	1	0.00155703	0.213771	0.787808	0.01395	1	0.0146687	0.884083	0.151876	0.234489	1	0.168941	0.316155	155980	0	729660	1136.1	17032	17374	0	19652	288.27	15482	0	401290	94098	0	126870	9.8	0	21.4	1.4	2.8	3.8	0	5.3	0.2	4	12.8	14.8	17.9	0	0	33	0	72	5	11	14	0	22	1	13	45	55	61	0	0	33	0	72	5	11	14	0	22	1	13	45	55	61	0	0	11	0	47	4	0	3	0	6	0	1	14	22	29	0	0
299	Tb427_010006400	Tb927.1.690	hypothetical protein, conserved	27.369			0.298137	0.232952	0.632734	0.597032	0.584583	1	0.591646	0.690114		0.0794091	0.0334801	0.516864	0.0794091		0.516864	0.751914	0.757054	1	0.786453	0.834578	not ID'ed	not ID'ed	not ID'ed	not ID'ed	not ID'ed	0.44215	0.412113	1	0.396839	0.545649	118460	0	141940	0	0	0	0	0	0	0	0	98424	0	0	53705	7	0	14.4	0	0	0	0	0	0	0	7	0	9.9	0	0	1	0	2	0	0	0	0	0	0	0	2	0	2	0	0	1	0	2	0	0	0	0	0	0	0	2	0	2	0	0	0	0	3	0	0	0	0	0	0	0	2	0	1	0	0
1622	Tb427_070020600	Tb927.7.1630	hypothetical protein, conserved	22.379			0.297965	0.215447	0.666659	0.599236	0.196985	0.869503	0.152918	0.500245		0.119089	-0.0669875	0.841793	0.119089	-0.0669875	0.841793	0.316702	0.0138289	1	0.00828193	0.411918	1	0.0534184	0.60851	0.00821601	0.247422	0.481006	0.523708	1	0.442257	0.841395	3242000	108840	7870500	0	2492600	585550	126420	1440100	19444	2366600	0	3557900	1863300	0	2993600	69.2	27.8	78.8	0	64.1	46.5	20.7	63.1	12.1	79.8	59.6	41.4	58.6	0	0	9	5	11	0	11	8	2	10	1	11	9	8	9	0	0	9	5	11	0	11	8	2	10	1	11	9	8	9	0	0	6	3	10	0	16	2	2	9	0	15	9	7	5	0	0
2927	Tb427_100030300;Tb427_100030000	Tb927.10.2570	Glycosyl hydrolases family 38 N-terminal domain/Alpha mannosidase middle domain/Glycosyl hydrolases family 38 C-terminal domain containing protein, putative ;Glycosyl hydrolases family 38 N-terminal domain/Alpha mannosidase middle domain/Glycosyl hydrolase	111.78			0.297462	0.699394	0.155278	0.567345	0.213879	0.547056	0.0370536	0.334121		0.691825	-0.114577	0.315137	0.691825	-0.114577	0.315137	0.69952	0.617357	0.639872	0.110144	1	1	0.0136242	0.00129512	8.28158e-05	4.57056e-06	0.00251634	0.0106563	1	0.000933973	0.00235708	28115	17357	17990	3096.7	19667	0	123080	11700	748.15	9033900	0	22232000	236910	0	0	1.6	7.2	1.1	1.3	3.5	0	14	4	1.1	6	0	1.3	35	0	0	1	4	1	1	2	0	11	3	1	3	0	1	27	0	0	1	4	1	1	2	0	11	3	1	3	0	1	27	0	0	0	4	0	0	0	0	3	0	0	0	0	0	45	0	0
4211	Tb427_110109600	Tb927.11.10100	hypothetical protein, conserved	18.236			0.296651	0.632095	0.199218	0.500859	0.0450814	0.524253	0.0168541	0.210746		0.331369	0.280727	0.312574		0.280727	0.312574	not ID'ed	not ID'ed	not ID'ed	not ID'ed	not ID'ed	1	0.069336	0.0485064	0.0294077	0.417923	0.00171791	0.0208268	1	0.00430053	0.0035681	0	0	0	0	23441	11528	0	1338	0	27584	0	212750	4430.9	0	0	0	0	0	0	5.6	5.6	0	5.6	0	5.6	0	5.6	13.8	0	0	0	0	0	0	1	1	0	1	0	1	0	1	2	0	0	0	0	0	0	1	1	0	1	0	1	0	1	2	0	0	0	0	0	0	0	1	0	0	0	0	0	0	0	0	0
4138	Tb427_110095400	Tb927.11.8880	Telomere recombination/Putative GTP-binding controlling metal-binding, putative	40.75			0.295817	0.292225	0.534282	0.594344	0.0806713	0.523405	0.075003	0.274499		0.244989	0.1685	0.423134		0.1685	0.423134	not ID'ed	not ID'ed	not ID'ed	not ID'ed	not ID'ed	1	0.0302362	0.0468099	0.0245446	0.300751	0.188688	0.131106	1	0.125461	0.248247	3859.9	0	0	0	0	25624	0	3988.2	0	85200	0	410800	0	0	101980	7.7	0	0	0	0	20.3	0	3.2	0	8.7	8.7	0	12.7	0	0	2	0	0	0	0	5	0	1	0	2	2	0	3	0	0	2	0	0	0	0	5	0	1	0	2	2	0	3	0	0	0	0	0	0	0	0	0	0	0	0	0	0	4	0	0
602	Tb427_030017900	Tb927.3.1820	hypothetical protein, conserved	29.795			0.294474	0.555151	0.255589	0.186172	0.270208	0.713717	0.145724	0.49311		0.995901	-0.511868	0.399388	0.995901	-0.511868	0.399388	0.0754587	0.022901	0.141152	0.0115168	1	0.439428	0.682818	1	0.377933	0.331775	0.0436293	0.104904	1	0.0477212	0.147556	3417100	78255	482330	0	257850	0	365690	535560	0	235340	0	3745700	392940	0	552700	7.4	16	27	0	28.4	0	27	27	0	21.3	27	27	21.3	0	0	1	3	5	0	5	0	4	5	0	3	4	5	4	0	0	1	3	5	0	5	0	4	5	0	3	4	5	4	0	0	1	1	3	0	4	0	7	6	0	1	6	5	6	0	0
1459	Tb427_060043000;Tb427_060042400;Tb427_060042300	Tb927.6.3740;Tb927.6.3750;Tb927.6.3800	Hsp70 protein/MreB/Mbl protein, putative ;Hsp70 protein/MreB/Mbl protein, putative ;Hsp70 protein/MreB/Mbl protein, putative	71.474			0.294391	0.272809	0.564141	0.54881	0.464666	0.495783	0.00116508	0.420846		0.222072	0.220552	0.440549	0.222072	0.220552	0.440549	0.646333	1	0.387162	0.0032457	0.686748	1	0.380487	0.100186	0.000233404	0.43803	9.86408e-05	0.0135115	1	1.61231e-05	0.13776	15412000	22442000	8688700	72840	14505000	10122000	8792300	2315100	5393.5	23108000	25619	259720000	3509200	4187.5	35779000	58.3	82.3	49	32.4	75.8	56.8	57.7	48.6	9.6	76.7	58.1	53.9	71.5	2.4	21.8	32	54	30	18	51	41	38	33	4	53	37	34	49	1	11	31	53	29	18	50	40	37	33	4	52	36	34	48	1	11	53	134	36	13	74	60	52	33	1	96	76	40	261	2	5
1798	Tb427_070052600	Tb927.7.4700	WD domain, G-beta repeat, putative	77.763			0.294004	0.68169	0.166413	0.517693	0.506894	0.784023	0.330471	0.558868		-0.220085	0.784634	0.317463	-0.220085	0.784634	0.317463	1	0.693965	0.800728	0.555506	0.675962	0.55307	0.826229	0.551339	0.435904	1	8.28181e-06	0.000489254	1	4.33436e-06	0.000642779	582.74	598.26	690.3	0	862.09	1224.6	1011.8	675.17	0	677.29	0	1645200	804.92	0	1057.5	1.9	1.9	1.9	0	1.9	1.9	1.9	1.9	0	1.9	1.9	1.9	26.4	0	0	1	1	1	0	1	1	1	1	0	1	1	1	14	0	0	1	1	1	0	1	1	1	1	0	1	1	1	14	0	0	0	0	0	0	0	0	0	0	0	0	0	0	17	0	0
1454	Tb427_060041400	Tb927.6.3650	ADP-ribosylation factor family/Signal recognition particle receptor beta subunit/50S ribosome-binding GTPase/Ras of Complex, Roc, domain of DAPkinase/Gtr1/RagA G protein conserved region/Ras family, putative	20.102			0.292851	0.334601	0.475472	0.667729	0.181892	0.649756	0.0216354	0.430743		0.456907	0.00332279	0.418323	0.456907	0.00332279	0.418323	1	0.404013	0.76759	0.00604923	0.955744	1	0.135167	0.181677	0.0559241	0.222846	0.00318735	0.00649608	1	0.002933	0.113639	788250	333210	633070	4989.1	824750	280340	170040	228550	0	1258000	0	12875000	83637	0	1463100	37.7	35.5	37.2	6	31.1	22.4	32.8	33.9	0	31.1	32.8	7.1	66.1	0	0	5	5	5	1	4	3	4	5	0	4	4	1	9	0	0	5	5	5	1	4	3	4	5	0	4	4	1	9	0	0	3	0	2	0	4	1	0	2	0	2	2	0	12	0	0
1707	Tb427_070038100	Tb927.7.3280	Signal recognition particle receptor beta subunit/50S ribosome-binding GTPase/Elongation factor Tu GTP binding domain containing protein, putative	86.998			0.292234	0.467606	0.33012	0.0466699	0.0617698	1	0.0444833	0.272375		0.241781	0.160568	0.342686	0.241781		0.342686	0.0843059	0.09397	1	0.081956	0.502754	not ID'ed	not ID'ed	not ID'ed	not ID'ed	not ID'ed	0.00903397	0.0295696	1	0.00701071	0.0419967	50567	9451.5	100580	0	0	0	0	0	0	4621.6	0	524660	15514	0	22034	2.8	5.1	3.2	0	0	0	0	0	0	1.9	2.9	9	27.1	0	0	1	3	1	0	0	0	0	0	0	1	1	3	12	0	0	1	3	1	0	0	0	0	0	0	1	1	3	12	0	0	0	0	1	0	0	0	0	0	0	0	2	0	14	0	0
4507	Tb427_110175000	Tb927.11.15640	hypothetical protein, conserved	44.382			0.290077	0.597636	0.223563	0.448189	0.20096	0.770942	0.166345	0.492965		-0.405176	0.873787	0.401619	-0.405176	0.873787	0.401619	0.65956	0.464108	1	0.393361	0.374036	0.672449	0.113123	0.312827	0.0991134	1	0.0125572	0.0256493	1	0.00656129	0.10486	0	34635	74627	0	49221	114840	12991	35925	0	77224	0	1386900	35573	0	145430	0	7.3	14.2	0	5.8	2.3	2.8	14.9	0	8.6	11.9	9.6	24.6	0	0	0	2	3	0	1	1	1	4	0	2	3	2	8	0	0	0	2	3	0	1	1	1	4	0	2	3	2	8	0	0	0	2	0	0	2	0	0	0	0	2	4	2	11	0	0
3835	Tb427_110037700	Tb927.11.3260	3-5 exonuclease/DNA polymerase family A, putative	182.82			0.289869	0.762796	0.117592	0.672107	0.388448	0.147679	0.133134	0.530629		-0.257275	0.837013	0.457148	-0.257275	0.837013		1	0.0946209	0.0278856	0.0551544	0.0612584	0.344214	0.682276	0.267473	0.211113	1	not ID'ed	not ID'ed	not ID'ed	not ID'ed	not ID'ed	0	15550	0	0	164340	38845	26503	10390	0	13371	0	102110	0	0	0	0	2.3	0	0	1.4	1.5	0.9	0.9	0	2.3	0	0	5.6	0	0	0	2	0	0	1	2	1	1	0	2	0	0	8	0	0	0	2	0	0	1	2	1	1	0	2	0	0	8	0	0	0	0	0	0	0	0	0	1	0	1	0	0	0	0	0
2843	Tb427_100013900	Tb927.10.1170	WD domain, G-beta repeat, putative	196.49			0.289617	0.694662	0.158226	0.804325	0.702087	0.513402	0.500877	0.763909		-0.132733	0.711967	0.46488	-0.132733	0.711967		1	0.493269	0.420243	0.45678	0.527818	0.60865	0.910905	0.60656	0.544975	1	not ID'ed	not ID'ed	not ID'ed	not ID'ed	not ID'ed	9805.8	0	0	0	18578	12728	11594	7720.3	0	0	0	1650700	0	0	0	1.9	0	0	0	0.7	5.3	1.3	0.7	0	0	0	0	31	0	0	2	0	0	0	1	6	2	1	0	0	0	0	38	0	0	2	0	0	0	1	6	2	1	0	0	0	0	38	0	0	0	0	0	0	0	3	0	0	0	0	0	0	34	0	0
601	Tb427_030017800	Tb927.3.1810	hypothetical protein, conserved	36.143			0.288274	0.286908	0.542257	0.523816	0.110685	0.660854	0.136465	0.367776		-0.00489037	-0.17032	0.746868		-0.17032	0.746868	not ID'ed	not ID'ed	not ID'ed	not ID'ed	not ID'ed	1	0.165657	0.321707	0.253557	0.199948	0.0476318	0.0557122	1	0.019373	0.535605	0	0	0	0	71987	0	0	41452	0	128850	0	315550	17580	0	169010	0	0	0	0	7.4	0	0	7.4	0	7.4	11.7	10.7	3.1	0	0	0	0	0	0	1	0	0	1	0	1	2	2	1	0	0	0	0	0	0	1	0	0	1	0	1	2	2	1	0	0	0	0	0	0	0	0	0	0	0	1	3	0	1	0	0
3800	Tb427_110031000	Tb927.11.2610	hypothetical protein, conserved	51.657			0.28805	0.588461	0.230283	0.666949	0.126471	0.494815	0.0908906	0.371822		0.574168	-0.0422508	0.332232	0.574168	-0.0422508	0.332232	1	0.365055	0.294378	0.263284	0.963101	1	0.012409	0.190068	0.00923092	0.134884	0.000846346	0.00194819	1	0.000157002	0.0174801	264140	100120	80736	0	274260	48959	4504.1	68989	0	362970	0	24457000	47647	0	427510	14.3	19.6	7.9	0	24.7	22.3	2.3	18.7	0	35.3	43	9.8	70	0	0	5	6	2	0	8	5	1	6	0	11	11	3	26	0	0	5	6	2	0	8	5	1	6	0	11	11	3	26	0	0	3	2	1	0	4	4	0	3	0	8	8	1	46	0	0
659	Tb427_030030900	Tb927.3.3030	START domain containing protein, putative	41.285			0.287058	0.82366	0.084252	0.123663	0.165076	0.528929	0.361602	0.422641		-0.32173	0.911662	0.27124	-0.32173	0.911662	0.27124	0.217794	0.324174	0.221308	1	0.215007	0.0326922	0.0285644	0.365478	0.04987	1	0.120501	0.142489	1	0.0349357	0.0529155	0	34249	0	105650	0	128470	0	46953	6406.8	0	17351	143990	20517	0	0	0	3.5	0	3.5	0	3.5	0	3.5	3.5	0	0	3.5	2.2	0	3.5	0	1	0	1	0	1	0	1	1	0	0	1	1	0	1	0	1	0	1	0	1	0	1	1	0	0	1	1	0	1	0	0	0	1	0	0	0	0	0	0	0	0	0	0	0
3654	Tb427_100170800	Tb927.10.16120	IMP dehydrogenase / GMP reductase domain/CBS domain/FMN-dependent dehydrogenase, putative	55.694			0.286977	0.213417	0.670771	0.495487	0.389738	0.656965	0.000873711	0.616723		0.0399209	-0.0364692	0.857479	0.0399209	-0.0364692	0.857479	0.486039	0.488927	1	0.00249475	0.496235	1	0.268565	0.675498	4.80448e-05	0.353934	0.000423552	0.411721	0.295397	7.83359e-05	1	201000000	198040000	405050000	1010500	196870000	74942000	56866000	143030000	10173	211740000	153220	106860000	148940000	28338	361750000	80.1	87.1	83.4	73	87.7	77.7	73.8	76.4	27	85.5	83.8	84.8	66.4	44.7	52.3	53	71	54	34	72	50	47	48	9	67	56	55	30	15	20	53	71	54	34	72	50	47	48	9	67	56	55	30	15	20	282	364	369	54	486	140	177	288	10	451	436	313	60	9	9
2194	Tb427_080054600	Tb927.8.4930	hypothetical protein, conserved	33.923			0.286318	0.768558	0.114323	0.302623	0.351679	0.754793	0.0799331	0.394698		-0.382273	0.909359	0.331868	-0.382273	0.909359	0.331868	0.259643	0.778347	1	0.110846	0.165569	0.647675	0.273083	0.264378	0.125762	1	0.000551515	0.00360596	1	0.00319126	0.0185244	42331	199000	255670	0	66383	61344	16752	16218	0	39731	0	7167300	25845	0	132770	9.8	26.2	16.7	0	13.1	18	4.9	8.2	0	13.1	20.7	13.1	41.3	0	0	1	5	2	0	3	3	1	2	0	2	4	3	8	0	0	1	5	2	0	3	3	1	2	0	2	4	3	8	0	0	1	3	1	0	1	1	0	0	0	2	1	0	10	0	0
1040	Tb427_040052800	Tb927.4.4940	hypothetical protein, conserved	74.858			0.283999	0.469849	0.328041	0.391947	0.602312	0.691192	0.299258	0.909379		0.680384	-0.244251	0.415864	0.680384	-0.244251	0.415864	0.0344167	0.00814277	0.920213	0.00882411	1	1	0.798792	0.90578	0.743815	0.777274	0.141423	1	0.247582	0.145135	0.950862	6547400	53314	6025000	0	225340	613440	0	714860	0	789220	0	571370	2307800	0	2194400	6.5	2.2	2.2	0	6.7	2.2	0	2.2	0	2.2	4	2.2	8.7	0	0	3	1	1	0	2	1	0	1	0	1	2	1	3	0	0	3	1	1	0	2	1	0	1	0	1	2	1	3	0	0	2	0	0	0	1	0	0	0	0	0	1	1	1	0	0
2904	Tb427_100026100	Tb927.10.2190	Protein of unknown function (DUF667), putative	32.366			0.28353	0.298923	0.52444	0.334259	0.146528	0.946322	0.100924	0.526358		0.138627	-0.270313	0.982275	0.138627	-0.270313	0.982275	0.0607632	0.00101282	1	0.00104196	0.364889	0.697005	0.169867	1	0.0989822	0.214186	0.245008	0.268706	0.838967	0.202749	1	3111300	8636	8526700	0	518110	105780	83892	493870	0	344230	0	3529700	1130500	0	4207200	44	24.4	55.3	0	47.6	33.8	8.4	41.1	0	34.9	50.2	53.5	39.6	0	0	10	4	16	0	11	6	2	8	0	7	13	13	10	0	0	10	4	16	0	11	6	2	8	0	7	13	13	10	0	0	19	7	34	0	27	3	0	11	0	11	27	15	20	0	0
1415	Tb427_060033000;REV__Tb427_060033000	Tb927.6.2790	RmlD substrate binding domain/Polysaccharide biosynthesis protein/NAD dependent epimerase/dehydratase family/3-beta hydroxysteroid dehydrogenase/isomerase family/GDP-mannose 4,6 dehydratase, putative	36.957			0.282649	0.434445	0.362065	0.455694	0.475777	0.563559	0.0814771	0.41342		0.00748248	0.480526	0.359939	0.00748248	0.480526	0.359939	0.35771	1	0.242942	0.0823562	0.423225	1	0.413259	0.447735	0.162038	0.763267	0.00937232	0.0140708	1	3.75016e-05	0.0537679	6164700	14566000	3538700	1199600	5210400	5262500	2849300	3087000	1117200	6894700	1593200	169990000	2391900	6374.9	9140000	66.3	80.4	56.3	5.1	72.6	68.7	66.9	55.7	10.8	77.7	69.3	55.1	80.7	10.8	5.1	16	29	12	1	22	19	17	13	2	23	16	13	23	2	1	16	29	12	1	22	19	17	13	2	23	16	13	23	2	1	25	57	11	0	20	21	21	8	0	32	38	12	65	0	0
2783	Tb427_100018900;Tb427_090088600	Tb927.10.1590;Tb927.9.15210	Ribosomal protein L36e, putative ;Ribosomal protein L36e, putative	12.375			0.281502	0.296908	0.527378	0.666695	0.00527694	0.366199	0.000664868	0.3153		0.385729	-0.00601751	0.464795	0.385729	-0.00601751	0.464795	1	0.0116175	0.0887631	0.000424858	0.674989	1	0.00328931	0.00983434	0.00121128	0.109619	8.45389e-05	0.000923984	1	0.000358465	0.161292	26899000	462970	3537300	16931	39851000	2223300	0	199460	0	20282000	0	105610000	97582	0	17034000	30.3	9.2	30.3	9.2	41.3	15.6	0	28.4	0	41.3	36.7	12.8	31.2	0	0	3	1	3	1	7	2	0	3	0	7	4	1	4	0	0	3	1	3	1	7	2	0	3	0	7	4	1	4	0	0	6	1	3	0	7	1	0	0	0	6	8	0	9	0	0
4578	Tb427_110189700		DnaJ domain containing protein, putative	35.156			0.280484	0.549566	0.25998	0.0367399	0.408252	0.616851	0.00925945	0.365253		0.726677	-0.281468	0.396242	0.726677	-0.281468	0.396242	0.0263266	0.218511	0.829872	0.0232098	1	0.0821682	1	0.0206799	0.0041057	0.00736227	0.00172485	0.00624632	1	0.000462844	0.0883978	188270	41139	156240	0	4956.5	0	33474	692.24	0	2750.5	0	424490	2651.5	0	37524	7.8	7.8	14	0	11.1	0	7.8	11.1	0	3.3	6.2	11.1	31.3	0	0	1	1	3	0	2	0	1	2	0	1	2	2	6	0	0	1	1	3	0	2	0	1	2	0	1	2	2	6	0	0	0	0	3	0	1	0	0	0	0	0	0	1	4	0	0
460	Tb427_020019500	Tb927.2.4210	Phosphoenolpyruvate carboxykinase, putative	58.564			0.280123	0.351851	0.453641	0.228061	0.731005	0.545326	0.00118465	0.650842		0.337426	-0.255472	0.758416	0.337426	-0.255472	0.758416	0.202311	0.629347	1	0.00269836	0.732063	0.481093	1	0.382212	0.000250678	0.220463	0.0007777	0.563668	0.253766	0.000604909	1	940920000	808900000	1285300000	3468200	260030000	210650000	955490000	365200000	239520	459680000	634930	207180000	460190000	493860	816420000	89.3	97.5	94.9	89.3	95	90.1	95.8	89	65.7	94.7	91	93.1	78.9	72.4	74.1	64	91	83	53	74	65	77	61	26	78	65	73	43	30	34	64	91	83	53	74	65	77	61	26	78	65	73	43	30	34	669	1231	932	106	598	373	1287	611	33	792	761	757	144	57	33
1271	Tb427_050050800	Tb927.5.4330	Biotin-requiring enzyme/e3 binding domain/2-oxoacid dehydrogenases acyltransferase (catalytic domain), putative	47.543			0.279164	0.303983	0.51715	0.666912	0.161297	0.506716	0.134403	0.37238		0.344081	0.0531869	0.440223	0.344081	0.0531869	0.440223	1	0.447312	0.456528	0.347107	0.775098	1	0.0310566	0.0636194	0.0416818	0.202003	0.000736224	0.00552199	1	0.0144196	0.140038	307830	177650	181310	0	397150	237980	0	74950	0	1178100	0	14596000	80599	0	2044000	30.5	26.7	18.7	0	35.8	26.9	0	18.2	0	42.4	38.3	13.9	46	0	0	11	8	6	0	14	10	0	6	0	15	15	5	18	0	0	11	8	6	0	14	10	0	6	0	15	15	5	18	0	0	4	4	1	0	6	4	0	0	0	8	12	1	26	0	0
2850	Tb427_100015000	Tb927.10.1060	TCP-1/cpn60 chaperonin family, putative	58.375			0.278888	0.745426	0.127595	0.61243	0.0793971	0.53284	0.0723301	0.404762		-0.284025	0.800222	0.320469	-0.284025	0.800222	0.320469	1	0.143316	0.481398	0.153272	0.209678	0.836263	0.0944929	0.117122	0.0626692	1	0.00102743	0.000382819	1	0.0010487	0.00460769	4863.9	0	11167	0	23197	78339	0	9175.2	0	65512	0	5656200	0	0	26062	11.4	0	2.1	0	5.4	30	0	4.3	0	12.1	7.5	0	51.3	0	0	4	0	1	0	2	11	0	2	0	5	3	0	21	0	0	4	0	1	0	2	11	0	2	0	5	3	0	21	0	0	1	0	0	0	0	4	0	0	0	0	0	0	28	0	0
1240	Tb427_050042000	Tb927.5.3550	hypothetical protein, conserved	47.983			0.277717	0.52379	0.280843	0.545591	0.496668	0.53132	0.249398	0.580082		-0.373424	0.75097	0.455606	-0.373424	0.75097	0.455606	0.620945	1	0.487779	0.56291	0.493358	0.897141	0.396206	0.106182	0.0625673	1	0.118686	0.0937983	1	0.122716	0.246887	0	20100	0	0	12481	47074	18651	4998.4	0	42232	0	420800	0	0	103890	0	3.3	0	0	3.3	6.8	3.5	3.3	0	6.8	8.5	0	13	0	0	0	1	0	0	1	2	1	1	0	2	3	0	4	0	0	0	1	0	0	1	2	1	1	0	2	3	0	4	0	0	0	0	0	0	0	1	0	0	0	1	2	0	3	0	0
1632	Tb427_070022300	Tb927.7.1790	Phosphoribosyl transferase domain containing protein, putative	25.624			0.277657	0.225749	0.646375	0.481017	0.2345	0.535268	0.000501018	0.544125		0.0382635	-0.0766025	0.871311	0.0382635	-0.0766025	0.871311	0.442811	0.250001	1	0.00106613	0.425003	1	0.164045	0.397543	0.000265539	0.207372	0.000239609	0.289454	0.208262	0.000171381	1	151790000	89288000	357150000	380770	158150000	32910000	26034000	63090000	42141	158700000	51214	44514000	61868000	36631	213740000	91.3	97	93	77.8	97	94.8	89.6	82.6	38.3	97	94.8	96.5	89.6	53.9	34.8	20	27	25	14	26	22	18	19	5	24	21	26	17	7	5	20	27	25	14	26	22	18	19	5	24	21	26	17	7	5	92	133	195	31	187	73	53	117	4	136	158	142	36	7	2
4055	Tb427_110077900	Tb927.11.7220	PH domain associated with Beige/BEACH/Beige/BEACH domain containing protein, putative	336.78			0.277343	0.25932	0.586164	0.0419495	0.0667661	1	0.044952	0.313016		-0.233152	-0.190255	0.787837	-0.233152		0.787837	0.0180025	0.0264699	1	0.0459058	0.0126671	not ID'ed	not ID'ed	not ID'ed	not ID'ed	not ID'ed	0.0658964	0.107062	1	0.0439981	0.613365	0	0	13138	603.11	0	5861.4	0	0	0	0	0	17898	1916.2	0	10978	0	0	0.4	0.3	0	0.8	0	0	0	0	0.5	0.4	2	0	0	0	0	1	1	0	2	0	0	0	0	1	1	3	0	0	0	0	1	1	0	2	0	0	0	0	1	1	3	0	0	0	0	0	0	0	0	0	0	0	0	0	0	1	0	0
3283	Tb427_100096400	Tb927.10.8940	hypothetical protein, conserved	45.398			0.277086	0.387771	0.411425	0.663617	0.0521191	0.765263	0.0164151	0.412837		0.223566	0.237796	0.369894	0.223566	0.237796	0.369894	0.984588	0.0971453	1	0.0096067	0.738245	1	0.0456405	0.295789	0.0375592	0.436278	0.00626214	0.0135714	1	0.00207942	0.0639871	668230	87932	905160	8695.6	891210	316690	33130	214710	0	725890	0	26074000	353860	0	1668400	43.1	26.5	60.8	5.8	59.9	40.9	7.5	42.8	0	55	52.3	51.8	55.7	0	0	10	7	15	2	17	11	2	11	0	15	15	13	17	0	0	10	7	15	2	17	11	2	11	0	15	15	13	17	0	0	15	3	9	0	24	15	0	10	0	15	17	8	40	0	0
4451	Tb427_110162900	Tb927.11.14495	hypothetical protein, conserved	11.15			0.276815	0.280972	0.551337	0.566973	0.399586	0.803115	0.37738	0.485684		0.190711	0.0979713	0.455659		0.0979713	0.455659	not ID'ed	not ID'ed	not ID'ed	not ID'ed	not ID'ed	1	0.62744	0.606229	0.628616	0.699385	0.133945	0.171732	1	0.126145	0.271982	446430	0	0	0	0	3537.7	0	0	0	5058.3	0	47584	0	0	12942	13.5	0	0	0	0	39.6	0	0	0	12.5	12.5	0	39.6	0	0	1	0	0	0	0	3	0	0	0	1	1	0	3	0	0	1	0	0	0	0	3	0	0	0	1	1	0	3	0	0	1	0	0	0	0	1	0	0	0	0	0	0	3	0	0
4199	Tb427_110146800;Tb427_110146700;Tb427_110107600	Tb927.11.13003;Tb927.11.13007;Tb927.11.9920	Ubiquitin-2 like Rad60 SUMO-like/Ubiquitin family/Ribosomal L40e family, putative ;Ubiquitin-2 like Rad60 SUMO-like/Ubiquitin family/Ribosomal L40e family, putative ;Ubiquitin-2 like Rad60 SUMO-like/Ubiquitin family/Ubiquitin-like domain containing protein	14.656			0.276408	0.316249	0.499971	0.114086	0.550655	0.789851	0.000378854	0.452673		0.384182	-0.180847	0.625889	0.384182	-0.180847	0.625889	0.196796	0.510256	1	0.000607609	0.740915	0.145253	1	0.369554	0.000348387	0.236581	0.000209942	0.141709	1	0.000180567	0.380524	38289000	26369000	51678000	31400	10170000	14228000	60140000	22225000	20952	8735500	18418	87729000	12432000	15841	33383000	38.3	43	31.2	31.2	38.3	38.3	38.3	33.6	19.5	43	38.3	36.7	38.3	12.5	24.2	5	6	5	3	5	5	5	4	2	6	5	6	5	1	2	5	6	5	3	5	5	5	4	2	6	5	6	5	1	2	12	22	10	2	8	7	24	15	2	9	13	17	13	2	1
1913	Tb427_070077700	Tb927.7.7010	hypothetical protein, conserved	18.179			0.275975	0.263464	0.579278	0.510139	0.0236519	0.516021	0.01913	0.214635		0.0354307	-0.110459	0.66241		-0.110459	0.66241	not ID'ed	not ID'ed	not ID'ed	not ID'ed	not ID'ed	1	0.00480889	0.0320413	0.0143123	0.0170447	0.0202788	0.0424949	1	0.0239476	0.412225	0	0	0	0	12226	0	0	5933.4	0	185180	0	2286300	97156	0	942470	0	0	0	0	7.1	0	0	18.2	0	18.2	26	18.2	26	0	0	0	0	0	0	1	0	0	2	0	2	3	2	3	0	0	0	0	0	0	1	0	0	2	0	2	3	2	3	0	0	0	0	0	0	0	0	0	1	0	0	3	1	0	0	0
3346	Tb427_100109500	Tb927.10.10280	hypothetical protein, conserved	356.4			0.271833	0.683408	0.16532	0.279404	0.540579	0.740308	0.100095	0.476058		0.640646	-0.150631	0.325485	0.640646	-0.150631	0.325485	0.385126	0.618444	0.854761	0.0277071	1	0.453013	1	0.366164	0.272553	0.417941	7.23111e-05	0.00329206	1	2.35911e-05	0.0102317	148720	91975	127120	4120.6	57276	33200	79437	29087	0	35986	665.79	9207300	30311	0	94206	69.2	70.2	68.1	69.1	71.8	89.1	69.6	89.5	0	66.2	89.6	70.5	91.9	0	63.9	5	8	9	4	10	8	7	9	0	3	10	7	18	0	2	5	8	4	4	6	8	7	8	0	3	6	6	14	0	2	9	6	11	7	9	4	7	6	0	4	4	10	34	0	0
3092	Tb427_100059800	Tb927.10.5580	hypothetical protein, conserved	38.788			0.270824	0.314878	0.501858	0.27565	0.276236	0.69826	0.188145	0.512599		-0.283024	-0.227226	0.824672	-0.283024		0.824672	0.187506	0.0582507	1	0.0381003	0.0251986	not ID'ed	not ID'ed	not ID'ed	not ID'ed	not ID'ed	0.363794	0.494221	0.39652	0.338191	1	0	14159	243070	0	45577	0	0	0	0	0	0	0	39641	0	80209	0	2.6	2.6	0	2.6	0	0	0	0	0	2.6	2.6	0	0	0	0	1	1	0	1	0	0	0	0	0	1	1	0	0	0	0	1	1	0	1	0	0	0	0	0	1	1	0	0	0	0	0	1	0	1	0	0	0	0	0	0	0	0	0	0
3065	Tb427_100055800	Tb927.10.5170	XPC-binding domain containing protein, putative	121.52			0.269591	0.273783	0.562593	0.287425	0.284188	0.673589	0.259434	0.562507		-0.241583	-0.195021	0.780766	-0.241583		0.780766	0.225642	0.0933379	1	0.130367	0.125015	not ID'ed	not ID'ed	not ID'ed	not ID'ed	not ID'ed	0.349208	0.475039	0.347179	0.3885	1	0	0	66703	0	15051	0	0	0	0	39807	0	0	10743	0	22615	0	0	1.4	0	1.4	0	0	0	0	1.4	3.3	3.3	0	0	0	0	0	1	0	1	0	0	0	0	1	2	2	0	0	0	0	0	1	0	1	0	0	0	0	1	2	2	0	0	0	0	0	0	0	0	0	0	0	0	0	0	1	0	0	0
3694	Tb427_110012300	Tb927.11.760	Protein phosphatase 2C, putative	45.64			0.269027	0.237204	0.624877	0.562801	0.113434	0.775335	0.0418055	0.401863		0.179874	0.0658775	0.561331	0.179874	0.0658775	0.561331	0.616107	0.188929	1	0.00071614	0.580664	1	0.0188086	0.326004	0.0116424	0.277855	0.0722956	0.132564	1	0.113058	0.347069	3117700	1014400	5369200	3845.1	3308000	914950	61935	1073500	0	3292900	0	8867400	1175500	0	3077600	49.8	46.1	48.8	4.7	53.2	46.1	28.7	52.5	0	57.6	54.4	50.7	56.4	0	0	19	15	20	2	20	17	10	20	0	21	22	22	23	0	0	19	15	20	2	20	17	10	20	0	21	22	22	23	0	0	18	9	20	0	21	19	2	17	0	22	28	19	21	0	0
1107	Tb427_050014800	Tb927.5.1010	hypothetical protein, conserved	146.9			0.268607	0.247372	0.60665	0.0290423	0.060318	1	0.0320831	0.260313		-0.0140379	-0.025471	0.551251	-0.0140379		0.551251	0.0203027	0.0126699	1	0.00673678	0.213005	not ID'ed	not ID'ed	not ID'ed	not ID'ed	not ID'ed	0.0377818	0.107966	1	0.0574294	0.307622	2877.7	0	13510	0	274.29	0	0	302.1	0	0	0	49070	5297.9	0	15095	0.8	0	1.6	0	0.8	0	0	0.8	0	0	1.7	3	2.6	0	0	1	0	2	0	1	0	0	1	0	0	2	3	3	0	0	1	0	2	0	1	0	0	1	0	0	2	3	3	0	0	0	0	0	0	0	0	0	0	0	0	0	0	0	0	0
1561	Tb427_070009200	Tb927.7.580	50S ribosome-binding GTPase, putative	76.886			0.268244	0.276715	0.557967	0.171411	0.258979	0.624706	0.0975056	0.523815		-0.242207	-0.193205	0.778696	-0.242207		0.778696	0.119816	0.0482524	1	0.054497	0.0476298	not ID'ed	not ID'ed	not ID'ed	not ID'ed	not ID'ed	0.223006	0.469706	0.249412	0.140514	1	0	0	838950	0	100520	0	0	124150	0	0	0	104930	197610	0	420710	0	0	1	0	1	0	0	1	0	0	1	1	4	0	0	0	0	1	0	1	0	0	1	0	0	1	1	2	0	0	0	0	1	0	1	0	0	1	0	0	1	1	2	0	0	0	0	1	0	0	0	0	0	0	0	0	1	0	0	0
3966	Tb427_110061600	Tb927.11.5650	Rad17 P-loop domain/ATPase family associated with various cellular activities (AAA)/Replication factor RFC1 C terminal domain containing protein, putative	65.046			0.267158	0.632812	0.198725	0.285983	0.426398	0.65871	0.311924	0.691378		0.9914	-0.140692	-0.0492337	0.9914	-0.140692	-0.0492337	0.018482	0.0563021	0.193097	0.0328845	1	0.22037	0.222892	1	0.231441	0.351185	0.619098	1	0.783032	0.671447	0.72295	200490	11288	38714	0	0	23771	0	67688	0	0	0	41431	52911	0	38252	13.1	3.1	3.1	0	0	5.8	0	3.1	0	0	3.1	3.1	2.7	0	0	4	1	1	0	0	2	0	1	0	0	1	1	1	0	0	4	1	1	0	0	2	0	1	0	0	1	1	1	0	0	7	0	1	0	0	0	0	0	0	0	0	0	0	0	0
1634	Tb427_070023900;REV__Tb427_070023900	Tb927.7.1910	Glycine cleavage system P-protein/Beta-eliminating lyase, putative	106.29			0.266843	0.704768	0.151954	0.0653042	0.268816	0.883768	0.0490272	0.372239		-0.303093	0.769314	0.33431	-0.303093	0.769314	0.33431	0.0703032	0.453485	1	0.0794937	0.0963642	0.125388	0.348007	0.651303	0.0675661	1	0.00022105	0.00495505	1	2.17419e-05	0.0203534	26849	126350	278620	0	0	115880	40327	75473	0	14530	1286	5817700	28827	0	118410	2.7	20.4	5.3	0	0	4.6	16.3	4.4	0	4.2	5.3	4.4	39.5	0	0.8	1	13	3	0	0	3	10	3	0	3	3	2	28	0	1	1	13	3	0	0	3	10	3	0	3	3	2	28	0	1	0	6	0	0	0	2	3	1	0	1	1	0	23	0	0
752	Tb427_030051000	Tb927.3.4720;Tb927.3.4760	50S ribosome-binding GTPase/Dynamin family/Dynamin central region/Dynamin GTPase effector domain containing protein, putative	73.162			0.265003	0.546211	0.26264	0.344083	0.0606234	0.750002	0.0762189	0.330937		0.368785	0.0927043	0.333521	0.368785	0.0927043	0.333521	0.0320604	0.0242754	1	0.0139349	0.60492	1	0.155744	0.250005	0.214614	0.369284	0.000188292	0.0018506	1	0.000107963	0.0186082	207040	0	342260	0	10973	19873	0	13454	0	53815	0	10964000	20290	0	204020	9.1	0	17.7	0	2.7	8.8	0	6.8	0	7.3	14.8	8.8	56.4	0	0	6	0	10	0	2	4	0	3	0	4	8	4	31	0	0	1	0	3	0	0	1	0	3	0	0	2	1	8	0	0	0	0	2	0	1	0	0	0	0	3	1	0	35	0	0
3878	Tb427_110044900	Tb927.11.3940	hypothetical protein, conserved	36.309			0.263495	0.277368	0.556943	0.226254	0.213065	1	0.23399	0.449785		0.0164213	-0.127783	0.654772		-0.127783	0.654772	not ID'ed	not ID'ed	not ID'ed	not ID'ed	not ID'ed	0.391545	0.282709	1	0.35043	0.448184	0.0609626	0.143421	1	0.11755	0.451385	0	0	77868	0	0	20093	0	44832	0	0	0	168260	24132	0	75950	0	0	16.5	0	0	9.7	0	7.8	0	0	4.7	17.4	9.7	0	0	0	0	4	0	0	2	0	2	0	0	1	4	2	0	0	0	0	4	0	0	2	0	2	0	0	1	4	2	0	0	0	0	2	0	0	0	0	0	0	0	0	2	0	0	0
432	Tb427_020011800	Tb927.2.2770	hypothetical protein, conserved	13.445			0.262485	0.348664	0.457593	0.437142	0.322244	0.778867	0.149959	0.455163		0.304273	-0.241532	0.724714	0.304273	-0.241532	0.724714	0.224404	0.581147	1	0.197891	0.703893	1	0.237113	0.336601	0.13154	0.11818	0.0870223	0.148471	1	0.120445	0.543416	592150	488890	841250	0	188780	0	112970	160370	0	476440	0	1756500	260790	0	954510	25.6	25.6	32	0	65.6	0	10.4	10.4	0	39.2	10.4	10.4	50.4	0	0	2	2	3	0	4	0	1	1	0	3	1	1	3	0	0	2	2	3	0	4	0	1	1	0	3	1	1	3	0	0	0	0	2	0	2	0	0	0	0	1	0	0	4	0	0
1677	Tb427_070031800	Tb927.7.2730	Leucine Rich repeat, putative	33.927			0.262422	0.24893	0.603923	0.100959	0.086842	1	0.0701546	0.291754		-0.0365848	-0.03924	0.561428	-0.0365848		0.561428	0.144943	0.050952	1	0.0778097	0.255419	not ID'ed	not ID'ed	not ID'ed	not ID'ed	not ID'ed	0.0569751	0.122732	1	0.0624996	0.32809	35304	0	138220	0	20034	0	0	10806	0	0	0	220790	27098	0	72439	5.5	0	9.8	0	9.8	0	0	4.2	0	0	4.2	9.8	9.1	0	0	1	0	2	0	2	0	0	1	0	0	1	2	2	0	0	1	0	2	0	2	0	0	1	0	0	1	2	2	0	0	0	0	3	0	0	0	0	0	0	0	0	1	2	0	0
2256	Tb427_090083100;Tb427_080065700	Tb927.8.6030;Tb927.9.14000	Ribosomal protein L11, N-terminal domain/Ribosomal protein L11, RNA binding domain containing protein, putative ;Ribosomal protein L11, N-terminal domain/Ribosomal protein L11, RNA binding domain containing protein, putative	17.564			0.262046	0.508808	0.293446	0.563142	0.0389871	0.77429	0.0323155	0.364894		0.370775	0.072706	0.342656	0.370775	0.072706	0.342656	0.689422	0.115832	1	0.0943247	0.790419	1	0.00100022	0.32287	0.00258588	0.276322	5.15293e-06	0.000128912	1	3.58767e-05	0.0279408	603240	88402	763190	0	526160	217510	0	254150	2035.5	787160	0	44494000	5735.8	1596.3	1243200	9.1	16.5	16.5	0	16.5	16.5	0	30.5	7.3	16.5	30.5	7.3	45.1	7.3	0	1	2	2	0	2	2	0	3	1	2	3	1	5	1	0	1	2	2	0	2	2	0	3	1	2	3	1	5	1	0	1	0	1	0	2	1	0	1	0	2	2	0	13	0	0
2505	Tb427_090034000		NLI interacting factor-like phosphatase, putative	39.51			0.261106	0.27541	0.56002	0.43388	0.401281	0.651342	0.213768	0.719872		0.22205	-0.129085	0.690353	0.22205	-0.129085	0.690353	0.246187	0.15853	1	0.0774735	0.527079	1	0.562879	0.893895	0.513786	0.632537	0.0554515	0.482435	0.0601324	0.0500453	1	7486100	2251600	14203000	0	3496600	1837900	1635500	2597300	0	2905600	0	493140	3956400	0	8200900	56.3	70	64.4	28	68.5	54.5	55.7	55.7	0	65.3	57.4	61.2	46.1	0	11.1	18	31	23	8	30	18	18	18	0	28	19	21	13	0	4	0	0	0	0	0	0	0	0	0	0	0	0	0	0	0	4	1	1	0	1	2	3	2	0	1	4	3	1	0	0
2621	Tb427_090055900	Tb927.9.9860	Hsp70 protein, putative	79.831			0.259554	0.667493	0.175553	0.385845	0.214096	0.703566	0.0658176	0.345019		0.562677	-0.109364	0.325347	0.562677	-0.109364	0.325347	0.154531	0.587573	1	0.184954	0.966274	1	0.0400419	0.110699	0.0105675	0.0536453	0.00300517	0.0146729	1	0.00193163	0.0151368	63605	38677	65825	0	10172	4120.6	3075.7	8503	0	76812	0	2643100	38782	0	40008	3.5	5.4	3.1	0	1	1.9	4	6.2	0	5.1	5.3	9.2	27.2	0	0	2	3	1	0	1	1	2	3	0	4	3	5	16	0	0	2	3	1	0	1	1	2	3	0	4	3	5	16	0	0	0	0	0	0	0	0	0	0	0	0	0	0	25	0	0
2137	Tb427_080042500	Tb927.8.3750;Tb927.9.5320	NOP5NT (NUC127) domain/snoRNA binding domain, fibrillarin, putative	54.374			0.259426	0.411907	0.385201	0.643772	0.188168	0.79369	0.181718	0.455819		0.473297	-0.0932232	0.398203	0.473297	-0.0932232	0.398203	0.926914	0.366142	0.990634	0.333278	1	1	0.180201	0.390436	0.204619	0.270664	0.0044019	0.0181608	1	0.00725676	0.0967941	743100	272080	736140	0	688790	86599	0	124920	0	319950	0	7657700	139070	0	741220	28.2	25.7	27.7	0	34.4	10.8	0	18	0	21.7	23	26.1	46.4	0	0	9	7	9	0	11	4	0	7	0	8	8	8	17	0	0	9	7	9	0	11	4	0	7	0	8	8	8	17	0	0	6	5	9	0	7	2	0	3	0	3	6	5	21	0	0
1661	Tb427_070030000	Tb927.7.2550	Proteasomal ATPase OB C-terminal domain/AAA domain (dynein-related subfamily)/ATPase family associated with various cellular activities (AAA)/AAA+ lid domain containing protein, putative	49.149			0.258619	0.570003	0.244123	0.429081	0.0527653	0.679985	0.0435932	0.310634		0.490356	-0.0522612	0.337762	0.490356	-0.0522612	0.337762	0.275147	0.0904877	1	0.0829481	0.797705	1	0.0584546	0.0399555	0.0394331	0.101872	0.0120956	0.00935357	1	0.00839838	0.0323242	72103	8179	90388	0	24870	4756.6	0	0	0	46692	0	765000	0	0	24728	6.1	2	3.8	0	13.7	7.4	0	0	0	3.8	6.3	0	39.3	0	0	2	1	1	0	4	2	0	0	0	1	2	0	12	0	0	2	1	1	0	4	2	0	0	0	1	2	0	12	0	0	0	0	0	0	0	0	0	0	0	0	1	0	14	0	0
1828	Tb427_070057300	Tb927.7.5160	dUTPase, putative	31.987			0.25791	0.507683	0.294407	0.5036	0.279451	0.686951	0.200543	0.314199		0.255785	0.177581	0.338238		0.177581	0.338238	not ID'ed	not ID'ed	not ID'ed	not ID'ed	not ID'ed	1	0.555557	0.373902	0.398944	0.601136	0.00720015	0.00334597	1	0.00214195	0.0272623	0	126500	0	0	0	65073	60139	0	0	108250	0	2767300	0	0	75443	0	14.6	0	0	0	8.7	18.1	0	0	9.4	5.2	0	23.7	0	0	0	2	0	0	0	2	3	0	0	1	1	0	5	0	0	0	2	0	0	0	2	3	0	0	1	1	0	5	0	0	0	0	0	0	0	0	0	0	0	0	0	0	3	0	0
2421	Tb427_090019700	Tb927.9.3280	DHH family/DHHA2 domain containing protein, putative	42.865			0.255487	0.260911	0.583508	0.0985532	0.701899	0.158205	0.0307559	0.475271		-0.0287937	-0.161278	0.956532	-0.0287937	-0.161278	0.956532	0.0766236	1	0.109772	0.0405832	0.278478	0.143962	1	0.0345194	0.0126571	0.147336	0.0750739	0.105697	0.330324	0.0390273	1	5107000	18339000	2013100	0	1405200	1554400	10550000	364180	0	1518800	0	977660	312830	0	2959700	48.8	65	50.1	0	48	52.5	56.1	47	0	44.9	47.3	45.7	28.7	0	0	15	29	14	0	15	18	20	14	0	16	16	15	8	0	0	15	29	14	0	15	18	20	14	0	16	16	15	8	0	0	17	59	9	0	13	10	39	5	0	9	12	7	2	0	0
3537	Tb427_100148200	Tb927.10.14000	Aconitase family (aconitate hydratase)/Aconitase C-terminal domain containing protein, putative	98.314			0.255464	0.432591	0.363923	0.370944	0.592739	0.420981	0.0658372	0.37731		0.0767904	0.330654	0.358947	0.0767904	0.330654	0.358947	0.111282	1	0.114508	0.0517665	0.385253	1	0.774702	0.148435	0.145312	0.699455	0.00155075	0.00351602	1	0.000433521	0.0472218	1292100	3353900	384050	0	373230	536720	594460	113900	0	767340	0	39522000	138960	0	1866300	41.5	69.3	27.4	0	43	40.8	52.3	26.9	0	49.9	56.1	34.3	69	0	0	24	50	18	0	27	25	32	17	0	31	34	21	46	0	0	24	50	18	0	27	25	32	17	0	31	34	21	46	0	0	27	67	7	0	6	31	32	9	0	18	26	13	93	0	0
1573	Tb427_070011400	Tb927.7.800	hypothetical protein, conserved	60.468			0.25526	0.409334	0.387922	0.501696	0.0434656	0.567748	0.0275675	0.188672		0.230972	0.143235	0.367286		0.143235	0.367286	not ID'ed	not ID'ed	not ID'ed	not ID'ed	not ID'ed	1	0.0714972	0.135496	0.0524657	0.316387	0.00339192	0.015434	1	0.00266931	0.0609566	0	0	30558	0	0	23997	0	10277	0	75847	0	1377800	21265	0	83986	0	0	2	0	0	8.3	0	2.6	0	4.8	6.6	2.2	28.9	0	0	0	0	1	0	0	4	0	1	0	2	3	1	10	0	0	0	0	1	0	0	4	0	1	0	2	3	1	10	0	0	0	0	0	0	0	0	0	0	0	1	0	0	11	0	0
3951	Tb427_110058100	Tb927.11.5300	Microtubule binding/Kinesin motor domain containing protein, putative	62.524			0.253778	0.299933	0.522976	0.667527	0.0279484	0.633338	0.0204649	0.351943		-0.0412301	0.343667	0.458899	-0.0412301	0.343667	0.458899	1	0.0391711	0.707612	0.0313438	0.391265	1	0.0362196	0.192401	0.026915	0.506336	0.00258071	0.00845436	1	0.00313581	0.158228	74536	7462.1	134800	0	190500	47149	3372.7	17916	0	93118	0	1640100	13866	0	259510	9.5	1.9	10.8	0	25.8	10.2	1.6	6.7	0	11.8	15.9	10.6	25.3	0	0	4	1	4	0	11	5	1	3	0	5	8	5	11	0	0	4	1	4	0	11	5	1	3	0	5	8	5	11	0	0	0	0	2	0	4	2	0	1	0	1	4	1	9	0	0
3166	Tb427_100072600	Tb927.10.6810	Guanylate kinase, putative	29.813			0.252587	0.242726	0.614884	0.349468	0.202089	0.739552	0.000251556	0.554394		-0.0869449	0.0625746	0.782131	-0.0869449	0.0625746	0.782131	0.10494	0.0396434	1	0.000407299	0.172234	0.943384	0.0738694	1	0.000185388	0.490948	7.8448e-05	0.492754	0.218657	0.000161981	1	21686000	4991500	125910000	51283	13213000	14048000	2113700	28614000	5304.7	26994000	5402.4	15058000	33934000	11155	68866000	70.1	65.5	85.6	46.2	83.3	69.3	64	75.4	5.7	88.6	82.6	84.5	54.9	5.7	16.3	18	22	30	12	28	22	17	20	1	31	24	27	14	1	3	18	22	30	12	28	22	17	20	1	31	24	27	14	1	3	26	23	82	11	46	30	13	48	0	52	54	62	14	0	1
982	Tb427_040039400	Tb927.4.3660	hypothetical protein, conserved	54.814			0.252346	0.326249	0.48645	0.172195	0.158293	1	0.140479	0.409595		-0.0253365	-0.197841	0.702534		-0.197841	0.702534	not ID'ed	not ID'ed	not ID'ed	not ID'ed	not ID'ed	0.320884	0.270228	1	0.272267	0.355371	0.0235069	0.046358	1	0.00869047	0.46382	0	0	0	0	0	15669	0	44092	0	0	0	750960	34813	0	348310	0	0	0	0	0	4.4	0	1.5	0	0	4.2	1.5	37.6	0	0	0	0	0	0	0	2	0	1	0	0	2	1	10	0	0	0	0	0	0	0	2	0	1	0	0	2	1	10	0	0	0	0	0	0	0	0	0	0	0	0	0	1	10	0	0
2953	Tb427_100035400;Tb427_100034900;Tb427_100034400	Tb927.10.2980;Tb927.10.3030	JAB1/Mov34/MPN/PAD-1 ubiquitin protease/Prokaryotic homologs of the JAB domain containing protein, putative ;JAB1/Mov34/MPN/PAD-1 ubiquitin protease/Prokaryotic homologs of the JAB domain containing protein, putative ;JAB1/Mov34/MPN/PAD-1 ubiquitin proteas	33.847			0.251919	0.686491	0.163365	0.399265	0.450424	0.75827	0.141144	0.392441		0.909639	-0.543423	0.38954	0.909639	-0.543423	0.38954	0.6008	0.286579	0.443147	0.34026	1	0.585001	1	0.831665	0.0553649	0.067672	0.0119937	0.0646932	1	0.027808	0.109652	192460	0	85288	0	115630	5847.2	86405	71860	0	50547	0	1023600	66220	0	112240	9.5	0	4.3	0	17	7.5	5.2	17	0	7.5	17	21.6	26.9	0	0	2	0	1	0	3	1	1	3	0	1	3	4	4	0	0	2	0	1	0	3	1	1	3	0	1	3	4	4	0	0	2	0	0	0	1	0	0	3	0	0	0	2	7	0	0
805	Tb427_030060100	Tb927.3.5660	hypothetical protein, conserved	45.698			0.251039	0.385592	0.413872	0.116258	0.642949	0.0869719	0.0804917	0.503894		-0.0837226	-0.2754	0.777478		-0.2754	0.777478	not ID'ed	not ID'ed	not ID'ed	not ID'ed	not ID'ed	0.00917942	1	0.0359795	0.00760084	0.00778808	0.223336	0.285899	0.137964	0.153382	1	0	0	0	0	0	0	675830	24316	0	0	0	0	21913	0	76646	0	0	0	0	0	0	4.6	4.6	0	0	4.6	4.6	0	0	0	0	0	0	0	0	0	1	1	0	0	1	1	0	0	0	0	0	0	0	0	0	1	1	0	0	1	1	0	0	0	0	0	0	0	0	0	0	1	0	0	0	0	0	0	0
1701	Tb427_070037000	Tb927.7.3160	Dynein heavy chain, N-terminal region 1/Dynein heavy chain, N-terminal region 2/Hydrolytic ATP binding site of dynein motor region/AAA domain (dynein-related subfamily)/P-loop containing dynein motor region/P-loop containing dynein motor region D4/Microtub	596.4			0.248509	0.253	0.596879	0.480132	0.141646	0.696537	0.0762924	0.386121		-0.00849147	-0.0148088	0.768827	-0.00849147	-0.0148088	0.768827	0.406986	0.188119	1	0.122485	0.395639	1	0.170985	0.0896123	0.059057	0.189756	0.033409	0.0658347	1	0.0473352	0.572969	26674	12683	67420	0	27439	7023.8	6329	3317	0	37015	0	48397	3186.2	0	27730	0.3	0.6	1.1	0	0.8	0.3	0.1	0.3	0	0.8	0.5	0.3	0.1	0	0	1	2	3	0	3	1	1	1	0	3	2	1	1	0	0	1	2	3	0	3	1	1	1	0	3	2	1	1	0	0	2	1	1	0	0	0	0	0	0	0	1	1	0	0	0
3206	Tb427_100081800	Tb927.10.7570	Biotin-requiring enzyme/e3 binding domain/2-oxoacid dehydrogenases acyltransferase (catalytic domain), putative	48.108			0.247883	0.396148	0.402142	0.60006	0.351457	0.678094	0.00211827	0.410248		0.453521	-0.159444	0.449571	0.453521	-0.159444	0.449571	0.80008	0.873952	0.797311	0.00148416	1	1	0.15437	0.23697	0.00467986	0.0798659	0.000100814	0.0260485	1	0.000190772	0.150878	8776000	7669800	6997200	13025	7021500	763270	1475300	2264700	44725	9556900	11019	109300000	2847100	0	16491000	47.5	62.3	47.5	7.3	59.9	37.7	48.3	55.2	6.9	59.9	54.5	58.3	65.9	0	7.3	19	29	19	2	24	14	17	20	1	25	19	22	23	0	2	19	29	19	2	24	14	17	20	1	25	19	22	23	0	2	23	35	21	4	31	10	20	22	0	42	39	33	73	0	3
1659	Tb427_070029500	Tb927.7.2500	AAA domain (dynein-related subfamily)/AAA domain (Cdc48 subfamily)/ATPase family associated with various cellular activities (AAA)/AAA+ lid domain containing protein, putative	48.475			0.246584	0.385955	0.413464	0.682686	0.134559	0.448734	0.113301	0.365855		-0.067239	0.411093	0.395899	-0.067239	0.411093	0.395899	1	0.241771	0.256598	0.197162	0.378754	1	0.0568584	0.0896045	0.0652347	0.563862	0.0480567	0.105049	1	0.0775067	0.154948	18529	0	0	0	48921	31362	0	4983.8	0	55620	0	712560	0	0	110410	5.7	0	0	0	3.2	5.5	0	3.2	0	5.9	5.7	0	14.9	0	0	2	0	0	0	1	2	0	1	0	2	2	0	5	0	0	2	0	0	0	1	2	0	1	0	2	2	0	5	0	0	1	0	0	0	0	1	0	0	0	0	0	0	0	0	0
3463	Tb427_100134800	Tb927.10.12740	hypothetical protein, conserved	51.435			0.246406	0.309414	0.50946	0.571558	0.553765	0.99581	0.547454	0.615658		0.0545918	0.0380073	0.43822	0.0545918		0.43822	1	0.990999	0.99162	0.991629	0.994093	not ID'ed	not ID'ed	not ID'ed	not ID'ed	not ID'ed	0.143116	0.116531	1	0.10328	0.237224	47962	0	0	0	48247	33531	0	0	0	0	0	152940	0	0	36281	6.1	0	0	0	6.1	14.1	0	0	0	0	2.7	0	15	0	0	2	0	0	0	2	4	0	0	0	0	1	0	4	0	0	2	0	0	0	2	4	0	0	0	0	1	0	4	0	0	2	0	0	0	2	3	0	0	0	0	0	0	2	0	0
1462	Tb427_060043200	Tb927.6.3820	hypothetical protein, conserved	93.595			0.246359	0.836807	0.0773746	0.487019	0.288963	0.684288	0.489913	0.467084		-0.533333	0.950264	0.322146	-0.533333	0.950264	0.322146	0.557929	0.083183	0.70161	1	0.127593	0.487627	0.567585	0.351254	0.333513	1	0.415503	0.216122	1	0.136227	0.273659	17678	11525	97208	138550	77301	48250	27386	16948	16092	23528	61108	147070	31785	0	40247	4.3	5.1	12.4	3.1	8.4	1.5	1.5	1.5	1.5	2.7	9.3	9.1	13.5	0	1.5	2	3	6	2	4	1	1	1	1	1	5	5	7	0	1	2	3	6	2	4	1	1	1	1	1	5	5	7	0	1	0	2	4	1	1	0	0	3	0	1	2	1	3	0	0
3460	Tb427_100134400	Tb927.10.12700	Dehydrogenase E1 component, putative	42.511			0.246293	0.357181	0.447112	0.63082	0.198247	0.787849	0.0339774	0.41095		0.189415	0.154822	0.394642	0.189415	0.154822	0.394642	0.89245	0.491456	1	0.00101477	0.738685	1	0.0887188	0.363547	0.100912	0.405928	1.14927e-05	0.0145674	1	5.43363e-06	0.088238	2706100	1800400	3663400	3717.5	3269400	1201100	262510	1075700	0	2958900	1066.8	92824000	1352200	0	8190600	69.8	74.1	68.3	2.6	78.6	58.2	52.4	62.4	0	74.9	70.1	67.7	76.5	0	2.6	22	22	22	1	27	18	13	17	0	26	24	21	28	0	1	22	22	22	1	27	18	13	17	0	26	24	21	28	0	1	21	22	26	0	39	16	10	24	0	30	60	23	81	0	0
4543	Tb427_110183600	Tb927.11.16400	hypothetical protein, conserved	36.609			0.244993	0.286908	0.542257	0.330115	0.732978	0.364336	0.315756	0.626418		0.00148339	-0.185796	0.919293	0.00148339	-0.185796	0.919293	0.649397	1	0.699254	0.648607	0.747948	0.118807	1	0.0295437	0.0464387	0.131306	0.222143	0.198934	0.364209	0.252223	1	254220	339890	0	0	0	14550	110810	0	0	13165	0	13986	0	0	38401	8.6	4.3	0	0	0	3.1	4.3	0	0	7.4	7.4	0	10.8	0	0	3	1	0	0	0	1	1	0	0	2	2	0	3	0	0	3	1	0	0	0	1	1	0	0	2	2	0	3	0	0	3	0	0	0	0	0	0	0	0	0	0	0	2	0	0
3693	Tb427_110012100	Tb927.11.740	Elongation factor P (EF-P) KOW-like domain/Eukaryotic elongation factor 5A hypusine, DNA-binding OB fold, putative	17.82	Cytoplasm	Eukaryotic translation initiation factor 5A	0.244684	0.782804	0.106347	0.43698	0.641683	0.724513	0.318458	0.402684		0.717339	-0.316096	0.332809	0.717339	-0.316096	0.332809	0.809881	0.923206	0.935086	0.805187	1	0.500953	1	0.238453	0.14984	0.190163	0.0001054	0.00184464	1	0.000346735	0.0178883	281140	259550	262890	0	227690	0	645410	153900	0	323320	0	37306000	68816	0	667340	18.1	34.3	10.2	0	18.1	0	50	34.3	0	18.1	18.1	7.8	87.3	0	0	3	4	1	0	2	0	5	3	0	2	2	1	10	0	0	3	4	1	0	2	0	5	3	0	2	2	1	10	0	0	0	6	0	0	0	0	7	2	0	1	0	0	30	0	0
4150	Tb427_110098900	Tb927.11.9120	SNF2 family N-terminal domain/Zinc finger, C3HC4 type (RING finger) containing protein, putative	87.601			0.243116	0.601295	0.220913	0.592674	0.503382	0.889821	0.41052	0.563462		-0.0483678	0.449187	0.328528	-0.0483678	0.449187	0.328528	0.543878	0.413631	1	0.377865	0.537315	1	0.697947	0.669463	0.626974	0.857828	0.234144	0.398568	1	0.226721	0.295244	0	0	49980	0	27183	5704.9	0	4452.2	0	6650.4	0	16761	6680.4	0	0	0	0	1.4	0	1.4	1.8	0	1.4	0	1.4	0	1.4	3.4	0	0	0	0	1	0	1	1	0	1	0	1	0	1	1	0	0	0	0	1	0	1	1	0	1	0	1	0	1	1	0	0	0	0	1	0	0	0	0	0	0	0	0	0	0	0	0
338	Tb427_010013800	Tb927.1.1730	Probable Zinc-ribbon domain containing protein, putative	75.047			0.24263	0.484074	0.315089	0.551912	0.303903	0.749221	0.2324	0.380624		0.52556	-0.213404	0.415733	0.52556	-0.213404	0.415733	0.645926	0.675046	1	0.589763	0.930851	1	0.223959	0.247662	0.102543	0.0958623	0.00980906	0.0127047	1	0.00489282	0.115159	66392	48147	71324	0	46070	0	17121	18933	0	76447	0	2602500	33064	0	299700	2.5	2.5	9.7	0	14.6	0	2.5	21.5	0	13.3	23.7	26	37.5	0	0	1	1	4	0	5	0	1	8	0	5	10	10	18	0	0	1	1	4	0	5	0	1	8	0	5	10	10	18	0	0	0	0	0	0	3	0	1	7	0	3	2	1	22	0	0
2584	Tb427_090049800;Tb427_090049700	Tb927.9.8850;Tb927.9.8880	Actin, putative ;Actin, putative	41.895			0.241627	0.326249	0.48645	0.481387	0.107081	0.700187	0.00831594	0.315368		0.112773	0.197294	0.414815	0.112773	0.197294	0.414815	0.429442	0.268008	1	0.00168037	0.487224	1	0.0269968	0.10056	0.011892	0.337541	0.014721	0.0262375	1	0.0113755	0.121339	655170	360390	1344700	2259.6	577470	226730	18134	67547	0	671710	0	9351500	245360	0	1134700	47.6	44.1	49.7	2.7	54.5	46	14.4	27.9	0	59.8	66	41.5	68.6	0	0	12	12	12	1	14	13	4	8	0	16	17	12	17	0	0	12	12	12	1	14	13	4	8	0	16	17	12	17	0	0	12	9	13	0	15	6	0	2	0	8	15	10	36	0	0
2793	Tb427_090090100	Tb927.9.15470	Kinesin motor domain/Microtubule binding, putative	74.641			0.240825	0.488195	0.311407	0.507245	0.349436	0.839302	0.340701	0.400131		0.222571	0.135398	0.346252		0.135398	0.346252	not ID'ed	not ID'ed	not ID'ed	not ID'ed	not ID'ed	1	0.687974	0.678605	0.672912	0.757525	0.0144902	0.0108976	1	0.00848924	0.0427376	36102	0	0	0	0	18573	0	0	0	24518	0	529300	0	0	22621	5.4	0	0	0	0	5.4	0	0	0	2.9	2.9	0	22.5	0	0	2	0	0	0	0	2	0	0	0	1	1	0	10	0	0	2	0	0	0	0	2	0	0	0	1	1	0	10	0	0	0	0	0	0	0	0	0	0	0	0	0	0	6	0	0
2589	Tb427_090050700	Tb927.9.9060	hypothetical protein, conserved	21.046			0.240663	0.532768	0.273462	0.667519	0.295532	0.795391	0.288728	0.520338		0.434436	-0.0633514	0.350903	0.434436	-0.0633514	0.350903	1	0.278026	0.729351	0.295988	0.89407	1	0.596243	0.656822	0.568018	0.624972	0.00255744	0.0123271	1	0.0021767	0.0419733	282410	87820	230380	0	315870	0	0	322460	0	490940	0	15745000	194090	0	660870	11.6	11.6	11.6	0	11.6	0	0	25.8	0	17.4	17.4	15.3	36.8	0	0	2	2	2	0	2	0	0	5	0	3	3	3	7	0	0	2	2	2	0	2	0	0	5	0	3	3	3	7	0	0	2	2	0	0	1	0	0	4	0	2	3	1	8	0	0
2450	Tb427_090024800	Tb927.9.4200;Tb927.9.4210;Tb927.9.4230	AMP-binding enzyme, putative	77.967			0.240338	0.630299	0.200453	0.1044	0.700394	0.486247	0.0628129	0.374024		0.337283	0.0622527	0.321479	0.337283	0.0622527	0.321479	0.0929206	1	0.366685	0.100377	0.675258	0.186394	1	0.0920562	0.0686451	0.39253	0.0338854	0.101183	1	0.0194168	0.0542829	428080	633950	232460	0	58907	106140	270400	24892	0	50401	0	439510	44471	0	0	40.7	44	46.6	8.7	18.5	36.9	31.6	32.2	0	19.1	21.5	27.8	32.6	0	4.6	27	27	30	6	11	27	19	19	0	11	15	18	21	0	3	3	0	2	0	0	3	1	2	0	0	0	1	3	0	0	5	2	2	0	1	2	0	0	0	0	0	1	4	0	0
2690	Tb427_090068400	Tb927.9.11880	hypothetical protein, conserved	51.045			0.239241	0.626702	0.202939	0.166273	0.120709	1	0.103143	0.420353		0.631181	-0.317896	0.404438	0.631181	-0.317896	0.404438	0.211908	0.139323	1	0.165608	0.9883	0.281082	0.202932	1	0.135673	0.168064	0.00582825	0.0198728	1	0.00814856	0.104696	77037	0	77949	0	16518	0	0	138650	0	38972	0	2406200	47818	0	251920	17.5	0	16.8	0	11.6	0	0	15.5	0	11.6	25	16.8	38.2	0	0	4	0	4	0	3	0	0	5	0	3	6	4	11	0	0	4	0	4	0	3	0	0	5	0	3	6	4	11	0	0	0	0	0	0	0	0	0	0	0	4	2	0	8	0	0
3661	Tb427_110005800	Tb927.11.190	Elongation factor Tu GTP binding domain/Elongation factor G C-terminus, putative	71.948			0.23876	0.736216	0.132995	0.477151	0.345943	0.485137	0.0682062	0.415806		-0.387415	0.754478	0.349218	-0.387415	0.754478	0.349218	0.509309	1	0.367933	0.158246	0.212381	0.922128	0.0377664	0.0874771	0.0463652	1	1.57688e-05	6.26495e-05	1	7.1804e-06	0.0350366	44944	211620	77862	0	107780	119940	0	10492	0	110600	0	8133500	509.56	0	284970	8	20.6	8.2	0	24.1	21.2	0	9	0	16.2	22.3	4.2	54.1	0	0	4	9	4	0	10	10	0	4	0	7	10	2	24	0	0	4	9	4	0	10	10	0	4	0	7	10	2	24	0	0	2	2	0	0	4	2	0	0	0	3	4	0	32	0	0
2812	Tb427_100007200	Tb927.10.380	hypothetical protein, conserved	39.71			0.2375	0.719028	0.143254	0.118657	0.0965691	0.991962	0.0682808	0.369671		0.654103	-0.287878	0.346276	0.654103	-0.287878	0.346276	0.211688	0.237373	0.975885	0.152766	1	0.140961	0.0361841	1	0.0503187	0.0708046	0.00332215	0.0161502	1	0.00175804	0.0382069	79825	0	77900	0	16898	0	0	8951.4	0	1261.8	0	1103700	17825	0	42169	4.1	0	4.1	0	2.6	0	0	8.8	0	2.3	9.4	24.3	42.1	0	0	1	0	1	0	1	0	0	2	0	1	2	6	9	0	0	1	0	1	0	1	0	0	2	0	1	2	6	9	0	0	1	0	1	0	0	0	0	0	0	0	0	1	5	0	0
207	Tb427_000335800;Tb427_000618100;Tb427_000127900		hypothetical protein, conserved ;hypothetical protein, conserved ;hypothetical protein, conserved	32.294			0.23736	0.818165	0.0871593	0.397329	0.496524	0.635448	0.240419	0.564908		-0.324917	0.963765	0.0732331	-0.324917	0.963765	0.0732331	1	0.7252	0.629511	0.668231	0.648924	0.169781	0.0327681	0.276833	0.0219275	1	0.022208	0.731605	1	0.0310979	0.0458003	0	32473	0	0	44778	480650	15750	133060	0	81605	0	290020	212180	0	13283	0	3.4	0	0	3.4	3.4	3.4	3.4	0	9.3	5.8	9.3	5.8	0	0	0	1	0	0	1	1	1	1	0	2	1	2	1	0	0	0	1	0	0	1	1	1	1	0	2	1	2	1	0	0	0	0	0	0	0	0	0	0	0	0	0	1	1	0	0
3251	Tb427_100090000	Tb927.10.8320	hypothetical protein, conserved	13.786			0.237356	0.62994	0.200701	0.679931	0.185729	0.573888	0.146592	0.354539		0.534506	-0.164247	0.341808	0.534506	-0.164247	0.341808	1	0.415184	0.451743	0.387724	0.926328	1	0.0528672	0.269922	0.0279088	0.062196	0.039794	0.0891359	1	0.0241436	0.0750938	284290	0	138640	0	306900	29994	0	130170	0	482250	0	1759000	156790	0	132090	40.3	0	42.7	0	14.5	14.5	0	13.7	0	14.5	24.2	13.7	50	0	0	2	0	2	0	1	1	0	1	0	1	3	1	4	0	0	2	0	2	0	1	1	0	1	0	1	3	1	4	0	0	1	0	2	0	0	0	0	0	0	0	0	0	4	0	0
3448	Tb427_100131900	Tb927.10.12450	Regulated-SNARE-like domain containing protein, putative	22.907			0.237003	0.869566	0.0606973	0.455537	0.340906	0.566322	0.270849	0.508686		-0.506141	0.980761	0.236389	-0.506141	0.980761	0.236389	1	0.679717	0.500354	0.59191	0.45467	0.175876	0.248089	0.198614	0.0740758	1	0.190736	0.0949118	1	0.146561	0.0713887	0	37606	0	32748	55326	296430	73541	58875	0	52135	205270	1076200	0	0	0	0	10.7	0	10.7	10.7	10.7	10.7	10.7	0	10.7	0	0	10.7	0	10.7	0	1	0	1	1	1	1	1	0	1	0	0	1	0	1	0	1	0	1	1	1	1	1	0	1	0	0	1	0	1	0	0	0	0	0	0	0	0	0	0	0	0	0	0	0
1455	Tb427_060041600	Tb927.6.3670	hypothetical protein, conserved	359.13			0.236951	0.266993	0.573501	0.603008	0.58205	0.949448	0.564239	0.673507		0.0655879	0.104661	0.540603	0.0655879	0.104661	0.540603	0.806286	0.8229	1	0.807522	0.864625	1	0.854083	0.848344	0.883315	0.892486	0.00273924	0.0691668	1	0.00188101	0.26341	9500.5	0	10988	0	0	3545.4	0	0	0	3972.5	235.01	85794	5934.1	0	22599	0.7	0	1.6	0	0	1	0	0	0	0.7	0.7	1.1	6.2	0	0.3	2	0	3	0	0	3	0	0	0	2	2	3	13	0	1	2	0	3	0	0	3	0	0	0	2	2	3	13	0	1	0	0	0	0	0	0	0	0	0	0	0	0	2	0	0
2125	Tb427_080040300	Tb927.8.3530	NAD-dependent glycerol-3-phosphate dehydrogenase N-terminus/NAD-dependent glycerol-3-phosphate dehydrogenase C-terminus, putative	37.833			0.236643	0.262186	0.58139	0.441064	0.187155	0.634651	0.00114464	0.505783		-0.0768714	-0.0349842	0.821785	-0.0768714	-0.0349842	0.821785	0.322675	0.0477494	1	0.00273035	0.243413	1	0.0389733	0.618515	0.000330734	0.273936	0.000516977	0.474741	0.285438	0.000372829	1	692730000	135890000	2845900000	7770300	918300000	286290000	40731000	646410000	345650	1045100000	873330	482190000	801980000	629820	1689300000	65.8	85	90.4	81.9	77.7	70.1	62.7	67.5	50	77.7	71.5	70.9	56.8	51.7	47.2	27	41	51	28	48	37	22	32	15	47	37	40	22	17	17	0	2	0	0	2	0	2	0	0	2	2	0	0	0	0	164	148	747	79	660	169	72	377	13	649	667	480	106	20	12
4443	Tb427_110161200	Tb927.11.14330	Zinc finger, ZZ type/HECT-domain (ubiquitin-transferase), putative	177.03			0.235999	0.7429	0.12907	0.297801	0.107916	0.961272	0.107	0.3574		-0.22009	0.615056	0.313029	-0.22009	0.615056	0.313029	0.0857199	0.0325713	1	0.0378478	0.0476295	0.788703	0.23281	0.883815	0.270347	1	0.0189784	0.0583665	1	0.012806	0.0245712	0	0	20385	0	1747.4	7706.7	1794.2	6811.3	0	6078.3	0	90151	5261.8	0	0	0	0	0.7	0	0.7	1.6	0.7	0.7	0	0.9	0	0.7	3.5	0	0	0	0	1	0	1	2	1	1	0	1	0	1	4	0	0	0	0	1	0	1	2	1	1	0	1	0	1	4	0	0	0	0	0	0	0	0	0	0	0	0	0	0	3	0	0
3048	Tb427_100053100	Tb927.10.4900	Tetratricopeptide repeat/DnaJ domain containing protein, putative	55.927			0.235926	0.764927	0.11638	0.667483	0.136913	0.36006	0.0698392	0.341249		-0.270512	0.659823	0.318467	-0.270512	0.659823	0.318467	1	0.182025	0.051248	0.1529	0.119166	1	0.228553	0.0289306	0.0558848	0.901835	0.00244895	0.000160856	1	0.000733205	0.00274684	0	3936.1	0	3306.3	21624	21332	5406.2	0	1321.9	23654	2284.6	932890	0	684	2562.5	0	2.8	0	2.8	3	5.8	2.8	0	2.8	3	2.8	0	14	2.8	2.8	0	1	0	1	1	2	1	0	1	1	1	0	5	1	1	0	1	0	1	1	2	1	0	1	1	1	0	5	1	1	0	1	0	1	1	0	1	0	0	0	0	0	6	0	0
1882	Tb427_070068600	Tb927.7.6290	Microtubule binding/Kinesin motor domain containing protein, putative	96.934			0.235633	0.752628	0.12342	0.391664	0.366831	0.477733	0.0628352	0.414662		0.715017	-0.361414	0.353296	0.715017	-0.361414	0.353296	0.800266	0.0806099	0.0153222	0.0513225	1	0.369904	1	0.417876	0.129532	0.194645	0.00482162	0.0198829	1	0.00765104	0.0493418	13543	1091.7	0	695.06	10838	948.64	4873.7	2036.6	0	1802.8	0	660920	13141	0	32611	3.9	3.4	0.9	0.9	5.8	1.3	0.9	2.7	0	3.4	7.3	8.6	19.4	0	0	3	2	1	1	4	1	1	2	0	2	4	6	12	0	0	3	2	1	1	4	1	1	2	0	2	4	6	12	0	0	1	0	1	0	1	0	0	0	0	0	1	0	6	0	0
3244	Tb427_100088900	Tb927.10.8200	Ribosomal protein L1p/L10e family, putative	30.838			0.235404	0.325557	0.487374	0.428939	0.0992437	0.747369	0.101203	0.333411		0.308885	-0.106618	0.503945	0.308885	-0.106618	0.503945	0.280653	0.176836	1	0.169737	0.627963	1	0.0939966	0.242106	0.126527	0.157694	0.00616318	0.026899	1	0.00734544	0.214575	128500	0	204630	0	57430	0	0	30239	0	124900	0	912080	24534	0	195710	4.1	0	7.8	0	4.1	0	0	16	0	8.2	8.2	11.9	16	0	0	1	0	1	0	1	0	0	3	0	2	2	2	3	0	0	1	0	1	0	1	0	0	3	0	2	2	2	3	0	0	0	0	0	0	0	0	0	1	0	0	0	1	2	0	0
2006	Tb427_080017700	Tb927.8.1540	hypothetical protein, conserved	97.774			0.235088	0.732364	0.135273	0.0677488	0.147152	0.943303	0.114703	0.396214		-0.279923	0.657441	0.327746	-0.279923	0.657441	0.327746	0.159356	0.295532	1	0.221337	0.168578	0.042282	0.121029	0.829909	0.121546	1	0.00160811	0.0248967	1	0.001227	0.0200631	0	15206	51453	0	0	16644	2014.4	13813	0	0	0	910280	22663	0	18263	0	1.5	4.6	0	0	2.6	0.9	4.8	0	0	0.9	3.6	17.3	0	0	0	1	3	0	0	2	1	3	0	0	1	3	12	0	0	0	1	3	0	0	2	1	3	0	0	1	3	12	0	0	0	0	2	0	0	0	0	0	0	0	0	0	5	0	0
1080	Tb427_050009400	Tb927.5.510	hypothetical protein, conserved	14.126			0.234727	0.715406	0.145447	0.501304	0.137378	0.676885	0.149849	0.301534		0.447624	-0.0586776	0.315236	0.447624	-0.0586776	0.315236	0.502963	0.392053	1	0.437032	0.83346	1	0.00429642	0.0306545	0.0118053	0.0677552	0.000947472	0.0157839	1	0.000708977	0.00338516	961980	0	1154200	0	580520	191720	0	86740	0	2829600	0	2227900	35165	0	7541.8	18.1	0	16.5	0	16.5	18.1	0	18.1	0	16.5	8.7	18.1	18.1	0	0	2	0	2	0	2	2	0	2	0	2	1	2	2	0	0	2	0	2	0	2	2	0	2	0	2	1	2	2	0	0	2	0	2	0	0	0	0	1	0	2	0	0	2	0	0
2974	Tb427_100038700;Tb427_100038600	Tb927.10.3370;Tb927.10.3380	60s Acidic ribosomal protein, putative ;60s Acidic ribosomal protein, putative	11.535			0.234568	0.552546	0.257632	0.28251	0.231442	1	0.121464	0.423613		0.065591	0.304707	0.333405	0.065591	0.304707	0.333405	0.354411	0.412838	1	0.227839	0.517311	0.459353	0.199439	1	0.109153	0.690237	0.0337672	0.0820486	1	0.0273988	0.0632912	436140	348060	843090	0	298800	474800	137190	687880	0	315980	0	8238900	675990	0	521450	7.9	7.9	7.9	0	35.1	7.9	35.1	43	0	43	43	43	81.6	0	0	1	1	1	0	1	1	1	2	0	2	2	2	3	0	0	1	1	1	0	1	1	1	2	0	2	2	2	3	0	0	0	0	0	0	0	0	1	1	0	0	0	1	9	0	0
322	Tb427_010010600	Tb927.1.1240	CTP synthase N-terminus/Glutamine amidotransferase class-I/Peptidase C26, putative	65.213			0.231485	0.485197	0.314081	0.506192	0.253943	0.753539	0.28324	0.337572		0.207688	0.112779	0.35019		0.112779	0.35019	not ID'ed	not ID'ed	not ID'ed	not ID'ed	not ID'ed	1	0.495099	0.507077	0.559558	0.628886	0.0123833	0.0127867	1	0.00692314	0.046258	4488.4	0	0	0	0	18144	0	0	0	28851	0	714990	0	0	33074	4.6	0	0	0	0	7.5	0	0	0	3.1	4.4	0	17.7	0	0	2	0	0	0	0	3	0	0	0	1	2	0	7	0	0	2	0	0	0	0	3	0	0	0	1	2	0	7	0	0	0	0	0	0	0	0	0	0	0	0	0	0	6	0	0
3968	Tb427_110062200	Tb927.11.5710	DnaJ domain containing protein, putative	47.785			0.23119	0.623096	0.205445	0.199967	0.149409	1	0.179599	0.327418		0.225077	0.1422	0.32018		0.1422	0.32018	not ID'ed	not ID'ed	not ID'ed	not ID'ed	not ID'ed	0.350354	0.288883	1	0.300505	0.610203	0.0495795	0.0099355	1	0.058693	0.0446322	149530	0	0	0	0	28743	0	47104	14155	0	8512.3	171690	0	10077	7662.9	5	0	0	0	0	1.9	0	1.9	1.9	0	1.9	0	5.4	1.9	1.9	2	0	0	0	0	1	0	1	1	0	1	0	2	1	1	2	0	0	0	0	1	0	1	1	0	1	0	2	1	1	0	0	0	0	0	1	0	0	0	0	0	0	1	0	0
2071	Tb427_080028600	Tb927.8.2540	Thiolase, N-terminal domain/Beta-ketoacyl synthase, N-terminal domain/Thiolase, C-terminal domain containing protein, putative	46.244			0.229817	0.379795	0.420451	0.395872	0.510004	0.363778	0.0195925	0.314131		0.0901795	0.209957	0.389313	0.0901795	0.209957	0.389313	0.187608	1	0.0726752	0.0447977	0.405762	1	0.527502	0.0186577	0.0139661	0.45745	7.6726e-06	0.00250966	1	1.3734e-05	0.0791813	2522500	6216700	451800	0	1166300	1136900	1311000	46370	0	2485300	0	57948000	145430	795.86	4588400	50.9	61.2	28.3	0	58	45.7	52.7	21	0	61.2	53.4	28.3	49.3	2.1	0	18	23	8	0	20	15	18	6	0	21	18	9	17	1	0	18	23	8	0	20	15	18	6	0	21	18	9	17	1	0	12	44	5	0	20	17	20	4	0	22	21	5	49	0	0
547	Tb427_030009000	Tb927.11.11220;Tb927.2.5270;Tb927.3.930;Tb927.4.870;Tb927.7.920	Dynein heavy chain, N-terminal region 1/Dynein heavy chain, N-terminal region 2/Hydrolytic ATP binding site of dynein motor region/Dynein heavy chain AAA lid domain/P-loop containing dynein motor region/AAA+ lid domain/P-loop containing dynein motor region	531.41			0.228834	0.333205	0.477289	0.174924	0.195114	1	0.00613942	0.366858		-0.0115337	0.263858	0.434179	-0.0115337	0.263858	0.434179	0.0175053	0.325314	1	0.0011575	0.291762	0.507027	0.0649361	1	0.0169657	0.623416	0.000240459	0.195091	1	0.000295104	0.185395	772120	860910	2646400	3063.2	46326	87297	9093	140030	2375.7	70999	532.93	2216300	432380	654.04	410890	26.7	36.4	37.5	2.9	8.6	12.7	1	20	0.3	10.3	21.5	30.8	32.7	0.2	0.7	93	136	139	15	33	47	4	78	2	38	82	123	130	1	3	93	135	138	15	33	47	4	77	2	38	81	122	129	1	3	64	120	138	2	5	20	0	37	0	4	37	79	93	0	0
1970	Tb427_080009800;Tb427_080009600	Tb927.8.940;Tb927.8.960	hypothetical protein, conserved ;hypothetical protein, conserved	237.47			0.22814	0.752006	0.123779	0.0719394	0.468803	0.673316	0.0819008	0.346785		0.584138	-0.225658	0.325941	0.584138	-0.225658	0.325941	0.188918	0.405414	1	0.156467	0.940496	0.0247249	1	0.0199465	0.0881319	0.088704	0.0021756	0.000994699	1	0.00110368	0.0111553	25052	10799	26637	0	5032.2	4468.2	50372	0	0	0	0	2040200	0	0	22759	4.3	3.6	0.7	0	0.6	2.7	11	0	0	0	2.2	0	27.1	0	0	6	5	1	0	1	4	16	0	0	0	3	0	36	0	0	6	5	1	0	1	4	16	0	0	0	3	0	36	0	0	0	2	0	0	0	1	12	0	0	0	0	0	35	0	0
2443	Tb427_090023500	Tb927.9.3870	hypothetical protein, conserved	79.93			0.227567	0.271512	0.566211	0.174752	0.0765142	1	0.0417649	0.272467		-0.114842	-0.0875137	0.569975	-0.114842		0.569975	0.311831	0.0706788	1	0.0557941	0.230249	not ID'ed	not ID'ed	not ID'ed	not ID'ed	not ID'ed	0.0376741	0.0823496	1	0.0277358	0.314685	26527	8142.9	115210	0	35926	0	0	7540.2	0	0	0	142660	11748	0	44893	2.7	4.5	9.9	0	12.8	0	0	3.3	0	0	7.7	4.5	3.3	0	0	1	2	5	0	5	0	0	2	0	0	3	2	1	0	0	1	2	5	0	5	0	0	2	0	0	3	2	1	0	0	0	0	5	0	8	0	0	2	0	0	5	0	1	0	0
3636	Tb427_100165400	Tb927.10.15700	hypothetical protein, conserved	501.58			0.227388	0.726866	0.138545	0.277608	0.271588	0.679242	0.312436	0.564966		0.981666	-0.651545	0.352044	0.981666	-0.651545	0.352044	0.00641123	0.0226152	0.0377263	0.183902	1	0.82593	0.769595	1	0.752958	0.650008	0.000483106	0.0225523	1	0.00044661	0.0448906	9325.6	210.9	351.82	1715	0	0	7020.4	9122.2	0	7534.3	129.11	267250	6027.1	0	11997	14.9	0.4	4.9	6.7	0	0	5.4	23.6	0	13.2	21.3	23.2	42.6	0	6.7	4	1	2	1	0	0	3	6	0	4	4	5	19	0	1	4	1	2	1	0	0	3	6	0	4	4	5	19	0	1	3	0	2	0	0	0	3	6	0	0	2	2	14	0	0
3788	Tb427_110029000	Tb927.11.2410	hypothetical protein, conserved	24.58			0.226286	0.524164	0.280533	0.452996	0.0561711	0.84708	0.00526666	0.320759		0.336857	-0.00659429	0.348596	0.336857	-0.00659429	0.348596	0.358843	0.132707	1	0.00231517	0.646232	1	0.0213336	0.54124	0.0133244	0.277432	0.000146116	0.0144731	1	0.000160373	0.0386116	12924000	2654000	19999000	46301	7176500	919270	70689	1793400	0	3313500	17943	122800000	1777300	0	4741500	61.7	54.5	58.1	17.1	62.6	43.2	14	43.2	0	58.1	61.7	59	57.7	0	21.2	10	8	8	4	9	7	3	7	0	8	9	8	9	0	4	10	8	8	4	9	7	3	7	0	8	9	8	9	0	4	13	5	13	1	18	5	0	15	0	11	12	8	28	0	0
4229	Tb427_110118800	Tb927.11.10350	IQ calmodulin-binding motif containing protein, putative	38.941			0.22606	0.529777	0.275907	0.379104	0.471597	0.784426	0.369707	0.792005		0.377936	-0.478073	0.778316	0.377936	-0.478073	0.778316	0.0964738	0.0599087	1	0.0672347	0.63597	0.837486	0.788239	1	0.769727	0.740044	0.203353	0.566644	0.353277	0.272159	1	85309	0	134140	0	12941	0	0	17340	0	14522	0	46145	74015	0	130620	10.3	0	12.4	0	12.4	0	0	7.7	0	6.8	14.7	13.9	15.6	0	0	3	0	3	0	3	0	0	2	0	2	4	4	3	0	0	3	0	3	0	3	0	0	2	0	2	4	4	3	0	0	3	0	1	0	4	0	0	1	0	0	3	0	3	0	0
2506	Tb427_090034200	Tb927.9.6130	EF-hand domain pair, putative	17.842			0.225993	0.581463	0.235478	0.552172	0.467943	0.858261	0.143447	0.440085		0.589102	-0.472331	0.561206	0.589102	-0.472331	0.561206	0.570231	0.502081	1	0.356247	0.968084	1	0.767597	0.574783	0.00751501	0.0133728	0.0862861	0.13415	1	0.0665783	0.3388	13073000	6780100	13504000	0	7700400	47155	2706700	2026800	0	3526200	0	20732000	2781200	0	7024000	60.5	63.1	56.1	0	63.1	15.9	60.5	60.5	0	63.1	53.5	60.5	60.5	0	0	7	10	6	0	9	2	7	8	0	8	6	9	8	0	0	7	10	6	0	9	2	7	8	0	8	6	9	8	0	0	9	15	8	0	17	0	11	7	0	7	9	9	14	0	0
567	Tb427_030011600	Tb927.3.1190	hypothetical protein, conserved	256.08			0.225991	0.267958	0.571933	0.383536	0.382042	0.982727	0.369894	0.508064		-0.173344	0.182927	0.668391	-0.173344	0.182927	0.668391	0.0412928	0.0177821	1	0.0456102	0.0781017	1	0.944519	0.948181	0.94353	0.961284	0.109315	0.183826	1	0.120541	0.484807	5422.6	0	69430	0	0	84394	0	0	0	87793	0	51767	9516.1	0	25097	0.5	0	3	0	0	0.5	0	0	0	1.8	2.6	2.4	3.1	0	0	1	0	5	0	0	1	0	0	0	3	5	4	5	0	0	1	0	5	0	0	1	0	0	0	3	5	4	5	0	0	0	0	2	0	0	0	0	0	0	1	1	0	1	0	0
1770	Tb427_070047600	Tb927.7.4220	WD domain, G-beta repeat/Dip2/Utp12 Family, putative	120.39			0.225941	0.851843	0.0696405	0.255364	0.338456	0.58295	0.0506534	0.367407		-0.39315	0.750664	0.32031	-0.39315	0.750664	0.32031	0.65491	1	0.051897	0.133159	0.0967639	0.110845	0.0100107	0.696952	0.0183584	1	0.000337237	0.00535846	1	0.000442427	0.00545855	1297.7	13411	695.99	1785.8	8783	121710	0	84826	2234.4	13491	0	186240	997.96	0	1016.6	1.6	0.9	1.6	1.6	3.3	3.3	0	1.6	1.6	3.3	1.6	1.6	13.9	0	0	1	1	1	1	2	2	0	1	1	2	1	1	8	0	0	1	1	1	1	2	2	0	1	1	2	1	1	8	0	0	0	1	0	0	0	0	0	0	0	0	1	0	9	0	0
1000	Tb427_040043400	Tb927.4.4070	GHMP kinases N terminal domain/GHMP kinases C terminal, putative	35.54	Glycosomal matrix	mevalonate kinase, putative	0.225218	0.282287	0.549309	0.412447	0.208254	0.700142	0.000632987	0.536777		-0.0294142	-0.0627171	0.767785	-0.0294142	-0.0627171	0.767785	0.23724	0.0429211	1	0.00150845	0.262184	1	0.0980715	0.921065	0.000194005	0.348148	9.94614e-05	0.483769	0.17936	0.000196502	1	80168000	13124000	305770000	461240	72541000	25599000	7211100	67725000	14265	73529000	14958	26974000	72754000	29552	150390000	87.2	82.4	87.2	79.6	83	77.8	64.7	73.3	18.2	92.4	75.7	87.5	62.9	29.8	20.7	29	31	37	20	36	26	19	23	3	39	25	32	15	5	4	29	31	37	20	36	26	19	23	3	39	25	32	15	5	4	63	39	138	23	97	61	33	82	5	96	96	124	24	6	3
1377	Tb427_060025100	Tb927.6.2080	hypothetical protein, conserved	45.886			0.224522	0.329374	0.482311	0.534347	0.515472	0.522591	0.204744	0.440295		-0.0492629	0.27694	0.445888	-0.0492629	0.27694	0.445888	0.490011	1	0.465549	0.437041	0.571732	1	0.433993	0.102223	0.0966986	0.521734	0.113031	0.112424	1	0.0804934	0.22742	31208	54585	0	0	0	136110	113220	26668	0	260880	0	248870	27979	0	56598	4.8	9.1	0	0	0	7.6	2.3	7.3	0	6.8	3.8	21.5	22.7	0	0	1	2	0	0	0	2	1	2	0	1	1	5	6	0	0	1	2	0	0	0	2	1	2	0	1	1	5	6	0	0	0	0	0	0	0	0	0	2	0	0	0	3	8	0	0
4460	Tb427_110166200	Tb927.11.14780;Tb927.9.5410	Phosphomannose isomerase type I, putative	46.482			0.224184	0.324518	0.488761	0.224779	0.765095	0.330417	0.000584796	0.505184		-0.0488071	-0.227803	0.949163	-0.0488071	-0.227803	0.949163	0.259145	1	0.416853	0.000776376	0.366867	0.414404	1	0.133311	0.000227605	0.148684	0.000789131	0.295286	0.441088	0.000750406	1	180330000	491540000	204900000	381620	127380000	58052000	390440000	52050000	88866	161800000	135920	75973000	50860000	129250	172240000	69.4	79.7	71.9	55.7	74.3	71.1	72.6	68	21.3	74.6	66.7	72.6	61.4	31.1	32.5	33	53	34	18	41	29	35	26	6	40	28	35	22	8	10	33	53	34	18	41	29	35	26	6	40	27	35	22	8	10	151	481	165	36	160	101	383	87	7	161	145	105	54	18	7
2334	Tb427_080081800	Tb927.8.7600;Tb927.8.7650;Tb927.8.7670;Tb927.8.7680;Tb927.8.7700	Tryptophan/tyrosine permease family/Transmembrane amino acid transporter protein, putative	49.621			0.221741	0.46088	0.336413	0.0543975	0.0431678	1	0.0294393	0.205884		0.0878953	0.0668712	0.355587	0.0878953		0.355587	0.068314	0.0516488	1	0.0240814	0.33463	not ID'ed	not ID'ed	not ID'ed	not ID'ed	not ID'ed	0.040481	0.0346867	1	0.0347972	0.077138	591190	91248	1766700	0	0	75192	0	0	0	0	0	6101400	0	0	470650	10.9	1.9	1.9	0	0	6	0	0	0	0	1.9	0	10.9	0	0	4	1	1	0	0	2	0	0	0	0	1	0	5	0	0	2	0	0	0	0	1	0	0	0	0	0	0	2	0	0	1	0	0	0	0	1	0	0	0	0	0	0	5	0	0
4449	Tb427_110162500	Tb927.11.14460	Putative GTPase activating protein for Arf, putative	34.005			0.221361	0.589931	0.229199	0.668882	0.149645	0.478497	0.146155	0.363466		-0.118631	0.448267	0.334448	-0.118631	0.448267	0.334448	1	0.354523	0.40989	0.373364	0.466796	1	0.0873899	0.0256017	0.0575762	0.597693	0.00664537	0.00702128	1	0.0075258	0.0259081	24237	0	0	0	51922	23007	3363.9	0	0	38493	0	900260	0	0	23324	3.6	0	0	0	8.5	3.6	3.6	0	0	3.6	3.6	0	12.7	0	0	1	0	0	0	2	1	1	0	0	1	1	0	3	0	0	1	0	0	0	2	1	1	0	0	1	1	0	3	0	0	1	0	0	0	1	1	0	0	0	0	0	0	3	0	0
3985	Tb427_110065400	Tb927.11.6040	Nodulin-like, putative	70.825			0.22072	0.654515	0.18408	0.500045	0.0129058	0.516246	0.0048232	0.125083		0.212085	0.124454	0.316985		0.124454	0.316985	not ID'ed	not ID'ed	not ID'ed	not ID'ed	not ID'ed	1	0.0258086	0.032491	0.00964495	0.250161	9.0954e-05	2.94406e-06	1	1.45338e-06	4.9164e-06	169850	0	0	0	0	39728	0	5159.9	0	158810	552.6	6075600	0	0	0	9.5	0	0	0	0	5.6	0	1.9	0	3.1	0	0	17.9	0	1.9	5	0	0	0	0	3	0	1	0	1	0	0	11	0	1	5	0	0	0	0	3	0	1	0	1	0	0	11	0	1	3	0	0	0	0	1	0	1	0	1	0	0	11	0	0
2496	Tb427_090032200	Tb927.9.5890	Polyprenyl synthetase, putative	39.28			0.22067	0.348664	0.457593	0.590445	0.347724	0.684515	0.194677	0.406017		0.294582	-0.106422	0.473851	0.294582	-0.106422	0.473851	0.764663	0.860103	1	0.360389	0.890599	1	0.165637	0.0535444	0.215369	0.147903	0.00667081	0.0174328	1	0.00827209	0.179548	342560	330830	384640	138620	294120	120180	134590	43508	175000	812560	0	7681500	133910	0	1379200	27	36.8	21.7	2.8	40.4	34	9.5	11.1	2.8	47.4	49.6	32.9	56.3	0	0	7	8	5	1	9	6	2	2	1	11	13	5	17	0	0	7	8	5	1	9	6	2	2	1	11	13	5	17	0	0	2	3	2	1	5	5	0	0	1	9	10	1	38	0	0
1363	Tb427_060022900	Tb927.6.1860	Ribosome recycling factor, putative	30.976			0.220222	0.650983	0.186431	0.666805	0.379641	0.728653	0.346938	0.503337		0.346478	-0.00846248	0.322651	0.346478	-0.00846248	0.322651	1	0.479323	0.439025	0.387816	0.784591	1	0.648148	0.746934	0.652994	0.71573	0.000414837	0.0114523	1	3.45475e-06	0.00968988	97407	59508	54505	0	124150	33902	0	35380	0	47367	2777	6694200	76664	0	64866	4.7	4.7	9.5	0	15.7	4.7	0	4.7	0	9.5	10.9	9.5	20.8	0	4.7	1	1	2	0	3	1	0	1	0	2	2	2	4	0	1	1	1	2	0	3	1	0	1	0	2	2	2	4	0	1	0	1	1	0	2	0	0	0	0	2	0	1	6	0	0
2562	Tb427_090045800	Tb927.9.8190	hypothetical protein, conserved	28.802			0.220181	0.376182	0.424602	0.546652	0.183783	0.724323	0.151619	0.473732		-0.333394	0.000810965	0.993127	-0.333394	0.000810965	0.993127	0.449748	1.82921e-05	1	0.000388456	0.0033278	1	0.30359	0.42358	0.304338	0.417869	0.190207	0.24774	0.749389	0.150131	1	30280	0	9099100	3534.6	4092300	0	0	660700	0	1559800	0	3523700	1164900	0	4702100	10.6	0	54.7	3.5	50	0	0	38.6	0	53.5	51.6	46.9	28.3	0	0	2	0	13	1	11	0	0	8	0	10	11	10	6	0	0	2	0	13	1	11	0	0	8	0	10	11	10	6	0	0	0	0	20	0	16	0	0	11	0	6	14	11	6	0	0
3987	Tb427_110065700	Tb927.11.6070	hypothetical protein, conserved	43.422			0.220042	0.276389	0.55848	0.375296	0.0294164	0.592828	0.0296979	0.363737		-0.210656	-0.11722	0.988003	-0.210656	-0.11722	0.988003	0.124313	0.0427594	1	0.0793085	0.0871473	1	0.00390043	0.0231827	0.00661997	0.0040643	0.00157601	0.0415894	0.755302	0.00316526	1	0	0	1087900	0	135240	0	0	85500	0	3688100	0	2126100	117070	8909.9	2814900	0	0	39.3	0	22.9	0	0	13.8	0	19	17.7	18	15.1	4.4	0	0	0	9	0	7	0	0	4	0	5	6	6	5	1	0	0	0	9	0	7	0	0	4	0	5	6	6	5	1	0	0	0	8	0	3	0	0	1	0	1	1	2	4	0	0
2865	Tb427_100017700	Tb927.10.1470	Phosphoribosyl transferase domain containing protein, putative	23.386			0.218721	0.444477	0.352151	0.43678	0.616566	0.513862	0.000338133	0.55694		0.0942852	-0.331733	0.893611	0.0942852	-0.331733	0.893611	0.458384	0.578067	1	0.00070676	0.554539	0.851916	1	0.297318	0.000109767	0.116282	4.09429e-05	0.271632	0.244267	0.000197873	1	113370000	118180000	204440000	144490	93712000	13441000	115590000	34367000	12688	98473000	6448.5	38472000	42782000	31165	157500000	75.7	83.8	81.9	56.2	83.8	76.2	62.4	64.8	8.1	83.8	76.7	78.6	73.3	19.5	20.5	21	33	29	11	26	18	16	19	1	28	20	20	16	2	3	5	5	7	2	5	3	3	4	0	4	4	4	4	1	2	48	95	96	16	76	23	65	42	0	68	58	62	25	3	2
693	Tb427_030039400	Tb927.3.3660	hypothetical protein, conserved	29.594			0.218064	0.424076	0.372556	0.49191	0.215349	0.75218	0.190706	0.357159		0.38355	-0.184668	0.455311	0.38355	-0.184668	0.455311	0.464397	0.458887	1	0.416647	0.78586	1	0.167443	0.25654	0.143054	0.1231	0.0113318	0.0197164	1	0.0124167	0.162518	88425	0	112520	0	52254	0	0	35559	0	138610	0	2055900	40535	0	334120	4.5	0	4.5	0	9.5	0	0	9.5	0	18.2	9.5	9.5	21.2	0	0	1	0	1	0	2	0	0	2	0	3	2	2	4	0	0	1	0	1	0	2	0	0	2	0	3	2	2	4	0	0	0	0	0	0	0	0	0	0	0	0	0	0	6	0	0
3137	Tb427_100066500	Tb927.10.6230	MORN repeat, putative	76.996			0.215859	0.381966	0.417975	0.422973	0.159808	0.768641	0.120988	0.334643		-0.275394	0.364613	0.558359	-0.275394	0.364613	0.558359	0.173003	0.0912569	1	0.0775584	0.0553524	1	0.293373	0.305922	0.226768	0.62118	0.0959155	0.0947951	1	0.0586373	0.327397	0	0	509880	0	88211	25487	0	12552	0	41030	0	377340	35770	0	123540	0	0	14.1	0	12.2	1.6	0	5.5	0	3.9	10.3	10.9	14.3	0	0	0	0	8	0	7	1	0	3	0	3	5	6	8	0	0	0	0	8	0	7	1	0	3	0	3	5	6	8	0	0	0	0	5	0	0	0	0	0	0	1	1	2	2	0	0
4024	Tb427_110072100	Tb927.11.6710	Tetratricopeptide repeat, putative	43.185			0.215688	0.275085	0.560534	0.487442	0.34212	0.947431	0.306711	0.657132		-0.192758	-0.0976379	0.937461	-0.192758	-0.0976379	0.937461	0.367308	0.118183	1	0.0671922	0.194936	1	0.787059	0.842293	0.774675	0.802994	0.0950181	0.121118	1	0.0782644	0.973467	150670	91346	772920	0	283900	0	0	55214	0	65552	0	1100500	133290	0	1071300	11	19.2	30.4	0	24.9	0	0	11.8	0	7.3	25.5	20.7	21.5	0	0	4	6	8	0	8	0	0	4	0	3	8	6	7	0	0	4	6	8	0	8	0	0	4	0	3	8	6	7	0	0	0	0	9	0	4	0	0	1	0	0	4	6	3	0	0
747	Tb427_030050400	Tb927.3.4700.1-p1;Tb927.3.4700.2-p1	Probable Zinc-ribbon domain containing protein, putative	43.565			0.211656	0.284594	0.545774	0.707663	0.508552	0.851338	0.435587	0.69665		-0.196361	-0.00259605	0.833924	-0.196361	-0.00259605	0.833924	1	0.670702	0.554014	0.530723	0.608385	0.901786	0.589124	1	0.543941	0.731462	0.221204	0.26583	1	0.232096	0.750102	0	31301	0	0	46669	54837	44166	74969	0	67606	0	270030	71782	0	202550	0	2.5	0	0	2.5	2.5	2.5	2.5	0	2.5	2.5	2.5	13.2	0	0	0	1	0	0	1	1	1	1	0	1	1	1	3	0	0	0	1	0	0	1	1	1	1	0	1	1	1	3	0	0	0	0	0	0	0	0	0	0	0	1	0	0	4	0	0
1452	Tb427_060041000	Tb927.6.3610	SET domain containing protein, putative	38.935			0.211617	0.53202	0.274072	0.501659	0.263471	0.762323	0.274896	0.326389		0.184143	0.0811859	0.342048		0.0811859	0.342048	not ID'ed	not ID'ed	not ID'ed	not ID'ed	not ID'ed	1	0.5113	0.524646	0.545052	0.618255	0.0033188	0.0156418	1	0.00473951	0.0345217	0	0	0	0	0	12524	0	0	0	20257	0	890050	13922	0	30726	0	0	0	0	0	3.2	0	0	0	3.2	3.2	3.2	16.5	0	0	0	0	0	0	0	1	0	0	0	1	1	1	4	0	0	0	0	0	0	0	1	0	0	0	1	1	1	4	0	0	0	0	0	0	0	0	0	0	0	0	1	0	3	0	0
1079	Tb427_050009300	Tb927.5.500	hypothetical protein, conserved	153.64			0.211264	0.312142	0.505648	0.517416	0.441561	0.986106	0.389281	0.620986		-0.24341	-0.00452182	0.881726	-0.24341	-0.00452182	0.881726	0.103157	0.0180105	1	0.00261697	0.0117295	1	0.935621	0.958317	0.933752	0.948717	0.44909	0.371052	1	0.231474	0.902513	14751	22650	1257600	0	129730	0	0	64764	0	67581	0	439750	163170	0	396880	1.1	3.1	31.4	0	15.8	0	0	13.3	0	9.8	20.2	28.9	14.3	0	0	1	3	26	0	12	0	0	10	0	8	15	22	10	0	0	1	3	26	0	12	0	0	10	0	8	15	22	10	0	0	0	0	32	0	6	0	0	10	0	7	12	14	10	0	0
4039	Tb427_110074700	Tb927.11.6980	hypothetical protein, conserved	68.059			0.210573	0.566297	0.246956	0.330011	0.307339	1	0.0513569	0.427885		-0.168697	0.457263	0.343153	-0.168697	0.457263	0.343153	0.0928702	0.845139	1	0.0914639	0.314935	0.895546	0.06802	1	0.0612394	0.936713	0.00161639	0.00885745	1	0.0013674	0.0320064	22470	60299	71348	0	6626.1	31970	0	34130	2090.1	30565	0	2799000	24792	0	89586	5.3	9.4	10.7	0	5.3	8.9	0	20.8	2.6	5.3	16.3	17.3	44.5	0	0	2	4	5	0	2	4	0	8	1	2	6	6	18	0	0	2	4	5	0	2	4	0	8	1	2	6	6	18	0	0	0	0	2	0	0	4	0	5	0	3	5	1	18	0	0
2757	Tb427_090083000	Tb927.9.13990	RNA recognition motif. (a.k.a. RRM, RBD, or RNP domain), putative	33.963			0.210287	0.880292	0.055373	0.10036	0.0788234	1	0.031928	0.351717		0.623898	-0.293398	0.300361	0.623898	-0.293398	0.300361	0.228607	0.0648347	1	0.0602836	0.982822	0.0527	0.0341642	1	0.00901096	0.0303439	0.0197728	0.137471	1	0.0264895	0.0419864	166490	10983	169400	0	38726	16616	18708	547590	0	28858	0	4436200	609850	0	186260	13.3	7	31.3	0	24	4.3	16.3	30.7	0	24	31.3	32	34	0	0	3	3	7	0	6	1	3	9	0	6	8	9	11	0	0	3	3	7	0	6	1	3	9	0	6	8	9	11	0	0	2	0	3	0	2	0	0	6	0	2	3	5	14	0	0
1624	Tb427_070021000	Tb927.7.1670	hypothetical protein, conserved	20.677			0.209786	0.342666	0.465129	0.588471	0.341412	0.973021	0.327981	0.563999		0.175663	0.00847764	0.445217	0.175663	0.00847764	0.445217	0.730788	0.0586995	1	0.0628694	0.601658	1	0.883452	0.919064	0.874784	0.905276	0.034626	0.0820838	1	0.0462904	0.185061	137870	13451	229150	0	167460	0	0	77717	0	84561	0	961140	78894	0	177870	14.5	14.5	28	0	28	0	0	21.5	0	21	14.5	14.5	14.5	0	0	2	2	4	0	4	0	0	3	0	3	2	2	2	0	0	2	2	4	0	4	0	0	3	0	3	2	2	2	0	0	3	0	6	0	4	0	0	3	0	3	2	3	1	0	0
1293	Tb427_060008100;Tb427_000828500;Tb427_000692200;Tb427_000774000;Tb427_000790800;Tb427_000640300;Tb427_000273600;Tb427_000692600;Tb427_000826100;Tb427_000834100;Tb427_000754500;Tb427_000746400;Tb427_000697000;Tb427_000797600;Tb427_000733300;Tb427_000763500	Tb927.10.2430;Tb927.4.3750;Tb927.5.285b;Tb927.5.320;Tb927.5.330;Tb927.6.190;Tb927.6.430;Tb927.6.800;Tb927.7.6040;Tb927.7.6050;Tb927.7.6060;Tb927.7.6070;Tb927.7.6080;Tb927.7.7470;Tb927.8.7940	Periplasmic binding protein/Adenylate and Guanylate cyclase catalytic domain containing protein, putative	138.23			0.209204	0.484074	0.315089	0.712558	0.546672	0.626415	0.5267	0.63683		-0.398509	0.290613	0.735508	-0.398509	0.290613	0.735508	0.97589	0.588428	0.496777	1	0.566345	1	0.80785	0.382467	0.381945	0.744508	0.161785	0.243738	1	0.198156	0.599636	0	52326	0	88925	86781	58499	63476	30052	0	78574	0	192350	46883	0	115340	0.6	0.6	0	0.6	0.6	0.6	0.6	0.6	0	0.6	0.6	1.4	7.9	0	0.6	1	1	0	1	1	1	1	1	0	1	1	2	9	0	1	0	0	0	0	0	0	0	0	0	0	0	0	2	0	0	1	1	0	2	2	1	1	0	0	1	0	0	2	0	1
2587	Tb427_090050300	Tb927.9.9000	FMN-dependent dehydrogenase/Conserved region in glutamate synthase, putative	39.014			0.208865	0.479954	0.3188	0.268287	0.53234	0.596095	0.000307497	0.536903		0.155969	-0.336995	0.80762	0.155969	-0.336995	0.80762	0.123869	0.100082	1	0.000482626	0.415131	0.680985	1	0.508251	0.000254473	0.195577	7.3707e-06	0.496939	0.280033	0.000185393	1	65516000	15795000	157820000	76168	19549000	8154400	41694000	21191000	10610	28393000	432.24	16422000	29142000	10872	58643000	67.4	77.2	85.7	35.7	72.5	70.5	69.1	71.1	4.8	80.6	75.6	75.6	62.9	4.8	3.1	19	25	31	9	26	21	23	21	1	28	23	25	16	1	1	19	25	31	9	26	21	23	21	1	28	23	25	16	1	1	88	66	118	9	85	53	130	73	0	90	103	107	33	0	0
2678	Tb427_090065900	Tb927.9.11540	hypothetical protein, conserved	50.786			0.208441	0.570374	0.243841	0.578273	0.397699	0.755528	0.307713	0.426889		0.270101	0.0182207	0.337002	0.270101	0.0182207	0.337002	0.734799	0.776853	1	0.668451	0.861731	1	0.415481	0.266583	0.253821	0.396657	1.99156e-05	0.000762571	1	0.000867907	0.0222783	61637	55566	71527	0	52558	17679	18518	0	0	44570	0	6622600	5050.2	5747.8	147540	2.1	6.4	4.6	0	16	3	8	0	0	6.2	9.4	3	44.7	2.1	0	1	2	2	0	4	1	2	0	0	2	3	1	13	1	0	1	2	2	0	4	1	2	0	0	2	3	1	13	1	0	0	1	0	0	0	0	0	0	0	0	0	0	26	0	0
1543	Tb427_070006000;Tb427_070005900	Tb927.7.230;Tb927.7.240	Ribosomal protein S28e, putative ;Ribosomal protein S28e, putative	11.17			0.206101	0.573705	0.241311	0.160831	0.0363798	1	0.0184987	0.330678		0.48579	-0.288862	0.421374	0.48579	-0.288862	0.421374	0.186159	0.0120854	1	0.0184806	0.770287	0.255086	0.0467904	1	0.0160484	0.0757694	0.041247	0.0502636	1	0.0209671	0.145978	1615600	25348	2097400	0	390450	81634	50412	1077400	0	274830	0	16010000	804720	0	2337100	11.7	11.7	23.3	0	11.7	11.7	11.7	23.3	0	11.7	23.3	23.3	26.2	0	0	1	1	2	0	1	1	1	2	0	1	2	2	3	0	0	1	1	2	0	1	1	1	2	0	1	2	2	3	0	0	1	0	2	0	2	0	0	1	0	0	1	1	4	0	0
2388	Tb427_090011400	Tb927.9.1980	hypothetical protein, conserved	78.544			0.20483	0.413379	0.383652	0.589046	0.161487	0.710324	0.14245	0.432952		-0.347721	-0.0238808	0.986091	-0.347721	-0.0238808	0.986091	0.558652	0.00197705	1	0.00514815	0.0115649	1	0.191354	0.317626	0.150376	0.287291	0.208487	0.291129	0.813345	0.271826	1	18527	0	1602000	0	894960	0	0	114320	0	359920	0	950800	340330	0	1169000	3.8	0	31.2	0	33.9	0	0	20.7	0	23.7	28.6	33.1	28.7	0	0	2	0	16	0	17	0	0	10	0	14	15	17	14	0	0	2	0	16	0	17	0	0	10	0	14	15	17	14	0	0	1	0	16	0	19	0	0	3	0	9	17	12	13	0	0
4255	Tb427_110123000	Tb927.11.10780	hypothetical protein, conserved	30.902			0.20457	0.831326	0.0802284	0.469251	0.429927	0.668958	0.284405	0.6047		0.828011	-0.267299	0.0529973	0.828011	-0.267299	0.0529973	0.48342	0.440717	0.00687398	0.0119649	1	0.17465	0.0356353	1	0.0474095	0.095501	0.749684	0.813428	1	0.793841	0.718598	772310	340370	0	9240.6	373350	537900	0	5632400	0	983700	0	883680	718810	0	0	17.6	2.5	0	2.5	2.5	25.8	0	7.2	0	2.5	0	2.5	30.8	0	0	4	1	0	1	1	7	0	2	0	1	0	1	7	0	0	4	1	0	1	1	7	0	2	0	1	0	1	7	0	0	1	0	0	0	0	3	0	0	0	0	0	0	2	0	0
1893	Tb427_070072400	Tb927.7.6640	hypothetical protein, conserved	173.53			0.204398	0.3374	0.471855	0.54386	0.169568	0.874823	0.110361	0.437157		-0.0770879	-0.187573	0.877855	-0.0770879	-0.187573	0.877855	0.409972	0.00292562	1	0.0035915	0.253189	1	0.199008	0.624468	0.103334	0.225764	0.221607	0.306769	1	0.224157	0.832517	162960	0	643630	2311.6	263870	12997	0	35950	0	57569	0	584120	179190	0	486290	13.1	0	17.6	3.4	24.8	4.9	0	14.4	0	14.9	26.9	25.2	19.4	0	0	16	0	23	3	29	6	0	17	0	16	32	31	22	0	0	16	0	23	3	29	6	0	17	0	16	32	31	22	0	0	12	0	19	3	21	2	0	9	0	7	23	21	15	0	0
1696	Tb427_070036400	Tb927.7.3100	hypothetical protein, conserved	69.671			0.203749	0.296237	0.52836	0.241624	0.227205	1	0.206595	0.336725		-0.144639	-0.105221	0.552137	-0.144639		0.552137	0.0520131	0.0287803	1	0.028092	0.107233	not ID'ed	not ID'ed	not ID'ed	not ID'ed	not ID'ed	0.431236	0.425629	1	0.385098	0.566217	28332	0	264210	0	0	0	0	0	0	4542.1	0	372260	0	0	210780	1.3	0	4.6	0	0	0	0	0	0	2.3	7.1	0	12.7	0	0	1	0	2	0	0	0	0	0	0	1	4	0	5	0	0	1	0	2	0	0	0	0	0	0	1	4	0	5	0	0	0	0	0	0	0	0	0	0	0	0	1	0	2	0	0
4336	Tb427_110139000	Tb927.11.12230	AAA domain (dynein-related subfamily)/AAA domain (Cdc48 subfamily)/ATPase family associated with various cellular activities (AAA)/C-terminal, D2-small domain, of ClpB protein, putative	54.875			0.20282	0.429997	0.366535	0.668093	0.142253	0.44678	0.078431	0.294246		0.158239	0.0725614	0.377659	0.158239	0.0725614	0.377659	1	0.349752	0.217971	0.162825	0.558263	1	0.0701724	0.122369	0.0647946	0.252794	0.00427782	0.00683405	1	0.00767331	0.0716814	290950	182280	113600	0	521170	162840	0	78825	0	644160	0	14577000	99620	0	1044900	29.6	30.4	15.7	0	43.5	29	0	32.1	0	32.7	36.3	18.3	52.4	0	0	8	9	4	0	15	8	0	9	0	11	13	6	21	0	0	8	9	4	0	15	8	0	9	0	11	13	6	21	0	0	6	3	2	0	11	10	0	2	0	6	6	0	34	0	0
3633	Tb427_100165000	Tb927.10.15660	hypothetical protein, conserved	85.58			0.201298	0.389953	0.408988	0.541423	0.0583814	0.693432	0.0565252	0.428071		-0.316457	-0.024314	0.944666	-0.316457	-0.024314	0.944666	0.607091	0.0733126	1	0.0713483	0.116177	1	0.0852106	0.0856305	0.0941124	0.168037	0.0171764	0.0166211	0.994665	0.00411503	1	4344.8	0	37398	0	22704	15572	0	0	0	92670	0	42885	716.62	0	43115	2.2	0	7.4	0	1	10.8	0	0	0	5.8	5.8	2.2	8.7	0	0	1	0	3	0	1	6	0	0	0	3	3	1	4	0	0	1	0	3	0	1	6	0	0	0	3	3	1	4	0	0	1	0	1	0	0	1	0	0	0	1	2	0	2	0	0
875	Tb427_040017300	Tb927.4.1500	Double-stranded RNA binding motif/DEAD/DEAH box helicase/Helicase conserved C-terminal domain/Helicase associated domain (HA2), putative	241.83			0.200642	0.864189	0.0633913	0.0981668	0.402194	0.901911	0.0915233	0.364758		-0.350316	0.635775	0.316468	-0.350316	0.635775	0.316468	0.0498707	1	0.80203	0.054484	0.0870676	0.243863	0.183126	0.903702	0.218748	1	0.000766848	0.0234578	1	0.00133733	0.00720512	1114.9	12805	10270	0	0	4379.1	0	3957.4	0	1067.9	0	677130	15884	0	4878.8	1.3	1.6	5.3	0	0	5	0	4.1	0	0.4	4	7.8	23.3	0	0	2	2	7	0	0	6	0	6	0	1	6	11	34	0	0	2	2	7	0	0	6	0	6	0	1	6	11	34	0	0	0	1	2	0	0	1	0	0	0	0	1	1	18	0	0
2662	Tb427_090063300	Tb927.9.11050	hypothetical protein, conserved	58.562			0.199536	0.827009	0.0824897	0.422465	0.437795	0.484472	0.158828	0.359313		0.547387	-0.268455	0.319676	0.547387	-0.268455	0.319676	1	0.312532	0.325174	0.366134	0.933911	0.267336	1	0.128242	0.11002	0.140734	5.8943e-05	0.000853033	1	0.000329716	0.00329371	5309.1	0	0	2081.4	5684.8	0	13501	0	0	3609.3	0	2925300	0	0	9635.1	2.9	0	0	2.9	2.9	0	2.9	0	0	2.9	2.9	0	14.5	0	0	1	0	0	1	1	0	1	0	0	1	1	0	6	0	0	1	0	0	1	1	0	1	0	0	1	1	0	6	0	0	2	0	0	0	1	0	0	0	0	0	1	0	11	0	0
629	Tb427_030022800	Tb927.3.2310	Parkin co-regulated protein, putative	33.754			0.199195	0.352915	0.45233	0.484541	0.151953	0.86166	0.123726	0.437219		-0.121673	-0.241475	0.960735	-0.121673	-0.241475	0.960735	0.241423	0.0259142	1	0.00315428	0.174428	1	0.0870746	0.659653	0.0962938	0.13723	0.212201	0.34287	0.925326	0.271729	1	1249200	185590	7161700	22590	1729000	150980	0	725750	0	1100200	0	3674100	1361400	0	3970600	39.3	8	68.7	22	52.3	15.7	0	37.3	0	33.3	53.7	35.7	37	0	0	8	3	17	4	13	4	0	10	0	9	13	11	11	0	0	8	3	17	4	13	4	0	10	0	9	13	11	11	0	0	7	2	21	0	7	1	0	8	0	5	11	15	7	0	0
4151	Tb427_110099000	Tb927.11.9130	OB-fold nucleic acid binding domain/Replication protein A OB domain/Cell division control protein 24, OB domain 3/Replication factor-A C terminal domain containing protein, putative	52.331			0.198235	0.604217	0.218807	0.250522	0.322944	1	0.243321	0.342521		0.0681797	0.0608141	0.32829	0.0681797		0.32829	0.500744	0.64579	1	0.486037	0.672419	not ID'ed	not ID'ed	not ID'ed	not ID'ed	not ID'ed	0.000300398	9.83109e-05	1	0.000605442	0.0126238	135600	130230	201660	0	100980	0	0	0	0	0	0	6280700	0	3802.6	79286	5	11.9	4.8	0	8.6	0	0	0	0	0	7.8	0	30	2.2	0	2	4	2	0	3	0	0	0	0	0	3	0	11	1	0	2	4	2	0	3	0	0	0	0	0	3	0	11	1	0	0	3	0	0	1	0	0	0	0	0	0	0	12	0	0
4561	Tb427_110186300	Tb927.11.16650	hypothetical protein, conserved	68.759			0.197822	0.534637	0.271941	0.33603	0.074208	0.759358	0.0721786	0.244282		-0.224208	0.45434	0.363335	-0.224208	0.45434	0.363335	0.00544998	0.00178743	1	0.0216874	0.00127935	1	0.215187	0.278075	0.193966	0.678482	0.00263854	0.00564968	1	0.000881999	0.0530844	0	0	23521	510.11	0	11351	0	4652.2	0	16730	0	899360	5081.1	0	47742	0	0	1.9	1.9	0	1.9	0	1.9	0	1.9	1.9	1.9	14.7	0	0	0	0	1	1	0	1	0	1	0	1	1	1	6	0	0	0	0	1	1	0	1	0	1	0	1	1	1	6	0	0	0	0	0	0	0	0	0	0	0	0	0	0	2	0	0
1912	Tb427_070077600	Tb927.7.7000	hypothetical protein, conserved	175.45			0.196953	0.599466	0.222235	0.501564	0.465847	0.954556	0.447977	0.477825		0.0643276	0.0536715	0.329578	0.0643276		0.329578	1	0.929189	0.909112	0.892855	0.939077	not ID'ed	not ID'ed	not ID'ed	not ID'ed	not ID'ed	0.003127	0.00250556	1	0.00309814	0.0165724	223.35	0	0	0	237.84	181.6	0	0	0	0	0	20224	0	0	335.16	1.1	0	0	0	1.1	1.1	0	0	0	0	1.1	0	2	0	0	1	0	0	0	1	1	0	0	0	0	1	0	2	0	0	1	0	0	0	1	1	0	0	0	0	1	0	2	0	0	0	0	0	0	0	0	0	0	0	0	0	0	1	0	0
1564	Tb427_070009700	Tb927.7.630	hypothetical protein, conserved	28.158			0.19585	0.437043	0.359476	0.589	0.149728	0.571875	0.134468	0.230107		0.130497	0.0103036	0.381396		0.0103036	0.381396	not ID'ed	not ID'ed	not ID'ed	not ID'ed	not ID'ed	1	0.16937	0.14375	0.180231	0.266152	0.178	0.130086	1	0.0887049	0.194061	122330	0	0	0	0	21903	0	0	0	82295	0	497380	0	0	96522	7.2	0	0	0	0	7.2	0	0	0	7.2	7.2	0	11.6	0	0	1	0	0	0	0	1	0	0	0	1	1	0	2	0	0	1	0	0	0	0	1	0	0	0	1	1	0	2	0	0	0	0	0	0	0	0	0	0	0	0	0	0	1	0	0
1856	Tb427_070062800	Tb927.7.5700	hypothetical protein, conserved	35.747			0.195386	0.770363	0.113304	0.275454	0.204901	0.740992	0.716958	0.581204		0.758029	-0.174503	0.00263246	0.758029	-0.174503	0.00263246	0.202856	0.136368	0.222975	0.750497	1	0.0821819	0.0613459	1	0.876865	0.43468	0.541324	0.416988	1	0.523511	0.308931	211140	0	47079	158460	0	78651	0	180940	158660	14870	146780	271150	0	141950	0	13.1	0	4.1	2.8	0	14.4	0	2.8	2.8	3.1	0	0	15.6	2.8	2.8	3	0	1	1	0	4	0	1	1	1	0	0	5	1	1	3	0	1	1	0	4	0	1	1	1	0	0	5	1	1	4	0	0	0	0	1	0	0	0	0	0	0	0	0	0
3129	Tb427_100065700	Tb927.10.6150	Concanavalin A-like lectin/glucanases superfamily/PH domain associated with Beige/BEACH/Beige/BEACH domain containing protein, putative	361.29			0.195356	0.354335	0.450585	0.678664	0.162923	0.0345705	0.00938903	0.405258		-0.0846394	-0.206611	0.877317	-0.0846394	-0.206611	0.877317	1	0.00486046	0.00367927	0.00685442	0.180973	1	0.46869	0.00119539	0.00556351	0.0348012	0.0359918	0.0152191	0.0988369	0.0157492	1	43086	0	0	1631.9	238080	21291	286740	0	3403.7	611790	1838.1	5047.6	0	0	51070	0.3	0	0	0.4	0.7	0.3	0.4	0	0.4	0.7	0.7	0	0.3	0	0.4	1	0	0	1	2	1	1	0	1	2	2	0	1	0	1	1	0	0	1	2	1	1	0	1	2	2	0	1	0	1	1	0	0	0	1	1	0	0	0	0	1	0	0	0	1
3198	Tb427_100079800	Tb927.10.7380	hypothetical protein, conserved	39.706			0.195259	0.344075	0.463347	0.233848	0.255243	1	0.272762	0.364765		-0.0575531	-0.034795	0.448071	-0.0575531		0.448071	0.461902	0.487013	1	0.534227	0.575893	not ID'ed	not ID'ed	not ID'ed	not ID'ed	not ID'ed	0.00579338	0.0234728	1	0.0112965	0.153638	47806	0	83012	0	0	0	0	15912	0	0	0	1438900	33775	0	221070	3.7	0	3.2	0	0	0	0	3.2	0	0	6.9	5.7	11.5	0	0	1	0	1	0	0	0	0	1	0	0	2	2	3	0	0	1	0	1	0	0	0	0	1	0	0	2	2	3	0	0	0	0	0	0	0	0	0	1	0	0	0	1	1	0	0
589	Tb427_030016500	Tb927.3.1680	hypothetical protein, conserved	37.238			0.194498	0.715406	0.145447	0.666932	0.137593	0.491077	0.117028	0.3663		0.444653	-0.19148	0.330322	0.444653	-0.19148	0.330322	1	0.0262379	0.00689697	0.0268878	0.748251	1	0.384941	0.466334	0.323522	0.335183	0.000795473	0.00160049	1	0.000675128	0.0154662	100520	3524.8	0	0	134340	0	0	64895	0	139160	0	5584100	8937.3	0	86365	4.1	2.4	0	0	6.5	0	0	16.9	0	6.8	14.2	9.8	42.6	0	0	1	1	0	0	2	0	0	4	0	2	3	2	11	0	0	1	1	0	0	2	0	0	4	0	2	3	2	11	0	0	1	0	0	0	0	0	0	1	0	2	1	0	17	0	0
1051	Tb427_040054700;CON__Q2KIG3	Tb927.4.5130	KH domain/Domain of unknown function (DUF1771)/Smr domain containing protein, putative	28.827			0.193057	0.864624	0.0631725	0.623635	0.252517	0.895733	0.23176	0.352624		-0.358837	0.620515	0.317493	-0.358837	0.620515	0.317493	0.865154	0.111964	1	0.041078	0.104384	1	0.620549	0.687198	0.643038	0.939524	0.00575075	0.0250371	1	0.0111647	0.0139634	5031.6	5397	48203	0	41703	25245	0	18465	0	26870	0	2033900	50923	0	0	7.5	6	15.8	0	16.6	6.8	0	5.7	0	9.1	0	20	38.1	0	0	2	1	3	0	4	2	0	2	0	3	0	4	7	0	0	2	1	3	0	4	2	0	2	0	3	0	4	7	0	0	0	1	0	0	2	0	0	0	0	2	0	1	4	0	0
4124	Tb427_110090700	Tb927.11.8300	Choline/Carnitine o-acyltransferase, putative	72.934			0.192762	0.349017	0.457153	0.478381	0.165102	0.591943	0.154008	0.380187		-0.232751	-0.173191	0.984226	-0.232751	-0.173191	0.984226	0.1303	0.0280328	1	0.0857502	0.0647091	1	0.117392	0.190327	0.0965373	0.0758532	0.304843	0.349883	0.585503	0.279736	1	0	0	539830	0	70340	0	0	8643.5	0	45414	0	84816	50684	0	144860	0	0	8.2	0	6.9	0	0	1.8	0	4.8	6.9	5.3	1.8	0	0	0	0	5	0	4	0	0	1	0	3	4	3	1	0	0	0	0	5	0	4	0	0	1	0	3	4	3	1	0	0	0	0	2	0	1	0	0	0	0	0	1	0	0	0	0
1053	Tb427_040055100	Tb927.4.5170	Ribosomal protein L7/L12 C-terminal domain containing protein, putative	22.241			0.192749	0.386681	0.412647	0.510159	0.302619	0.817056	0.28867	0.436453		-0.0434455	-0.222483	0.607982		-0.222483	0.607982	not ID'ed	not ID'ed	not ID'ed	not ID'ed	not ID'ed	1	0.553275	0.634112	0.542816	0.523439	0.0203171	0.0519627	1	0.0345239	0.349467	0	0	0	0	64297	0	0	73538	0	115970	0	1191700	61924	0	416460	0	0	0	0	6.1	0	0	6.1	0	6.1	13.1	6.1	18.8	0	0	0	0	0	0	1	0	0	1	0	1	1	1	3	0	0	0	0	0	0	1	0	0	1	0	1	1	1	3	0	0	0	0	0	0	0	0	0	0	0	0	1	0	4	0	0
2860	Tb427_100017000	Tb927.10.1470	Phosphoribosyl transferase domain containing protein, putative	23.39			0.192614	0.462	0.335358	0.311227	0.735821	0.304082	0.0355374	0.494354		-0.03155	-0.329785	0.939177	-0.03155	-0.329785	0.939177	0.463957	1	0.461215	0.002843	0.445235	0.35466	1	0.113825	0.0113942	0.0378276	0.115063	0.207462	0.337206	0.0923751	1	2159300	4849800	2236800	13788	2250100	217690	5754800	655040	0	2041000	0	981100	603610	0	2909500	75.7	83.8	78.6	51	83.8	76.2	62.9	64.8	8.1	83.8	76.7	78.6	73.3	8.1	3.8	20	34	26	10	27	18	17	19	1	29	20	20	16	1	1	4	6	4	1	6	3	4	4	0	5	4	4	4	0	0	6	21	14	2	17	4	14	5	0	12	10	6	5	0	0
1347	Tb427_060018800	Tb927.6.1590	hypothetical protein, conserved	57.079			0.191542	0.697369	0.156537	0.370884	0.0736085	0.732187	0.0710472	0.254161		0.161148	0.0994917	0.313986	0.161148	0.0994917	0.313986	0.111423	0.0970872	1	0.0605237	0.429361	1	0.107896	0.196561	0.149951	0.330287	0.00122911	0.0158421	1	0.00266658	0.00283651	38478	0	89617	0	9985.4	16805	0	10001	0	50880	0	1942100	30767	0	0	1.9	0	1.9	0	1.9	1.9	0	1.9	0	3.9	0	8	21.6	0	0	1	0	1	0	1	1	0	1	0	2	0	3	8	0	0	1	0	1	0	1	1	0	1	0	2	0	3	8	0	0	0	0	0	0	0	0	0	0	0	0	0	0	5	0	0
3094	Tb427_100060400;Tb427_100060200	Tb927.10.5620	Fructose-bisphosphate aldolase class-I, putative ;Fructose-bisphosphate aldolase class-I, putative	41.071	Glycosomal matrix	Aldolase	0.191464	0.442245	0.354337	0.473339	0.341245	0.756073	0.00204699	0.528708		0.0518329	-0.290123	0.812681	0.0518329	-0.290123	0.812681	0.41944	0.19644	1	0.00568169	0.418653	1	0.291632	0.922278	0.000273864	0.167471	0.000575254	0.535665	0.345941	0.000185419	1	834920000	391760000	1994300000	11331000	836490000	159580000	277890000	878820000	260960	952880000	1028900	618750000	958090000	331640	1788600000	96.5	96.2	98.4	91.4	87.1	82.8	78.2	92.5	68.3	93	95.2	94.6	76.9	70.2	72.6	54	65	80	46	68	46	40	48	21	63	50	68	35	25	29	54	65	80	46	68	46	40	48	21	63	50	68	35	25	29	269	271	681	123	480	112	177	433	24	427	531	582	130	34	25
1379	Tb427_060025500	Tb927.6.2120	hypothetical protein, conserved	27.385			0.191354	0.323826	0.489688	0.476994	0.461571	1	0.463144	0.564387		-0.107349	-0.0752567	0.490057	-0.107349		0.490057	0.939433	0.901471	1	0.919901	0.928689	not ID'ed	not ID'ed	not ID'ed	not ID'ed	not ID'ed	0.0145552	0.0216704	1	0.00638615	0.200086	0	0	109630	0	102990	0	0	0	0	60812	0	956790	20734	0	191440	0	0	10.4	0	30	0	0	0	0	4.4	13.2	10.4	25.6	0	0	0	0	2	0	4	0	0	0	0	1	2	2	3	0	0	0	0	2	0	4	0	0	0	0	1	2	2	3	0	0	0	0	1	0	3	0	0	0	0	0	2	1	2	0	0
1773	Tb427_070048300	Tb927.7.4290	N-terminal conserved domain of Nudc./CS domain containing protein, putative	33.703			0.190569	0.682378	0.165975	0.667355	0.332132	0.540657	0.0427278	0.402928		0.485663	-0.269422	0.355465	0.485663	-0.269422	0.355465	1	0.740132	0.0330556	0.00426301	0.996033	1	0.243367	0.588915	0.117681	0.164482	0.0020654	0.0128965	1	0.00623914	0.0482694	110470	82088	3666.2	472.81	110910	8214.4	12154	29411	0	49941	0	3137600	40464	0	151450	8.1	13.8	3.7	3.7	13.8	3.7	7.4	8.1	0	8.1	11.8	8.1	18.5	0	0	2	3	1	1	3	1	2	2	0	2	3	2	6	0	0	2	3	1	1	3	1	2	2	0	2	3	2	6	0	0	1	0	0	0	2	1	1	1	0	1	1	1	6	0	0
4137	Tb427_110095300	Tb927.11.8870	DEAD/DEAH box helicase/Type III restriction enzyme, res subunit/Helicase conserved C-terminal domain containing protein, putative	60.645			0.190073	0.423707	0.372935	0.336761	0.00831218	0.682984	0.00935475	0.203766		-0.0890227	0.265912	0.393331	-0.0890227	0.265912	0.393331	0.0100161	0.00787448	1	0.0010504	0.134635	1	0.0156597	0.0489521	0.0268757	0.393301	0.000266592	0.00140234	1	0.000138129	0.0833622	234050	13689	1738400	0	17412	81260	0	10114	0	206610	0	4154400	5825.9	0	346320	17.8	4	7.3	0	3.7	14.7	0	2.7	0	16.1	20.1	1.8	37.4	0	0	7	2	3	0	2	7	0	1	0	8	10	1	16	0	0	7	2	3	0	2	7	0	1	0	8	10	1	16	0	0	4	0	0	0	0	2	0	0	0	1	4	0	19	0	0
961	Tb427_040033100	Tb927.4.3060	hypothetical protein, conserved	17.704			0.189668	0.574445	0.240752	0.502327	0.105401	0.566239	0.0573249	0.215379		0.0446301	0.035172	0.334706	0.0446301		0.334706	1	0.197091	0.132478	0.108004	0.403602	not ID'ed	not ID'ed	not ID'ed	not ID'ed	not ID'ed	0.00465499	0.0137106	1	0.00664586	0.0271566	178590	87211	0	0	442490	0	0	55483	0	0	0	23672000	0	0	642850	8.8	8.8	0	0	14.9	0	0	8.8	0	0	8.8	0	20.9	0	0	1	1	0	0	2	0	0	1	0	0	1	0	3	0	0	1	1	0	0	2	0	0	1	0	0	1	0	3	0	0	0	0	0	0	0	0	0	0	0	0	0	0	3	0	0
413	Tb427_020007700		hypothetical protein, conserved	110			0.18599	0.361818	0.44151	0.532199	0.280772	0.718085	0.297072	0.543121		-0.198334	-0.23204	0.988344	-0.198334	-0.23204	0.988344	0.458481	0.336415	1	0.287594	0.368553	1	0.291346	0.406242	0.344067	0.26081	0.138116	0.214554	0.748014	0.259555	1	0	0	100990	0	46302	0	0	3449.6	0	8491.5	0	65725	18852	0	87866	0	0	6	0	10.7	0	0	2.5	0	4.3	6.2	3.6	4.9	0	0	0	0	5	0	6	0	0	2	0	3	6	3	4	0	0	0	0	0	0	2	0	0	0	0	1	0	0	0	0	0	0	0	6	0	8	0	0	0	0	1	4	2	1	0	0
2312	Tb427_080077300	Tb927.8.7100	Biotin carboxylase, N-terminal domain/Carbamoyl-phosphate synthase L chain, ATP binding domain/D-ala D-ala ligase C-terminus/Biotin carboxylase C-terminal domain/Biotin-requiring enzyme/Acetyl-CoA carboxylase, central region/Carboxyl transferase domain con	242.81			0.185499	0.778991	0.108468	0.666906	0.19984	0.598317	0.204473	0.346554		0.403799	-0.163018	0.315717	0.403799	-0.163018	0.315717	1	0.371779	0.444511	0.378286	0.811543	1	0.219839	0.35044	0.234838	0.226811	0.000717554	0.00790318	1	0.000294666	0.00130784	23159	0	12685	0	28537	0	0	2773.8	0	7915.2	0	265020	2094.5	0	0	0.4	0	1.1	0	1	0	0	0.5	0	0.5	0	0.5	10.8	0	0	1	0	2	0	2	0	0	1	0	1	0	1	16	0	0	1	0	2	0	2	0	0	1	0	1	0	1	16	0	0	0	0	0	0	0	0	0	0	0	0	0	0	11	0	0
2458	Tb427_090026000	Tb927.9.4500	Hsp70 protein, putative	90.996			0.184579	0.564071	0.248667	0.355066	0.0814162	0.905585	0.0691897	0.287694		-0.157284	0.36483	0.346191	-0.157284	0.36483	0.346191	0.0625312	0.016183	1	0.00284252	0.0859037	1	0.214184	0.716755	0.199647	0.73881	0.00266672	0.0138811	1	0.00507933	0.0383685	15808	2978	184020	523.08	11507	21673	6283.1	21026	0	29335	0	2468900	34271	0	94728	1.1	1.1	3.8	1.1	1.1	1.1	2	8.5	0	2.5	10.7	10.7	32	0	0	1	1	3	1	1	1	2	5	0	2	6	6	22	0	0	1	1	3	1	1	1	2	5	0	2	6	6	22	0	0	0	0	0	0	0	0	0	1	0	2	2	0	15	0	0
1799	Tb427_070052700	Tb927.7.4710	39S mitochondrial ribosomal protein L46, putative	33.936			0.184305	0.365754	0.436811	0.505438	0.0417249	0.573111	0.0399601	0.142932		0.0116262	-0.144641	0.513251		-0.144641	0.513251	not ID'ed	not ID'ed	not ID'ed	not ID'ed	not ID'ed	1	0.0632334	0.146222	0.0718782	0.0609955	0.0108756	0.0202165	1	0.00804196	0.224868	0	0	0	0	29733	0	0	8978.3	0	61402	0	2794400	56493	0	628370	0	0	0	0	5.7	0	0	4.7	0	8.8	18.6	11.5	25	0	0	0	0	0	0	1	0	0	1	0	2	4	2	5	0	0	0	0	0	0	1	0	0	1	0	2	4	2	5	0	0	0	0	0	0	0	0	0	0	0	0	4	3	2	0	0
2623	Tb427_090056100	Tb927.9.9940	Parkin co-regulated protein, putative	35.353			0.184216	0.393959	0.404549	0.403202	0.136566	0.799034	0.150231	0.456058		-0.153251	-0.267065	0.972963	-0.153251	-0.267065	0.972963	0.0847616	0.00403495	1	0.00265818	0.0928197	1	0.182154	0.926581	0.247805	0.275355	0.124845	0.223507	0.470522	0.20023	1	1027700	44675	11072000	0	938480	206800	0	695890	0	751030	0	1880300	893180	0	3996200	35.3	14.4	69.6	0	44.6	15.7	0	40.1	0	38.8	43.3	48.7	36.5	0	0	8	4	14	0	12	4	0	9	0	9	10	12	9	0	0	8	4	14	0	12	4	0	9	0	9	10	12	9	0	0	2	0	29	0	15	0	0	5	0	5	12	10	5	0	0
3196	Tb427_100079400	Tb927.10.7350	hypothetical protein, conserved	197.91			0.18421	0.369701	0.43215	0.396359	0.0803141	0.707401	0.0575457	0.253021		-0.246798	0.253262	0.546167	-0.246798	0.253262	0.546167	0.107073	0.000967463	1	0.0072919	0.00535585	1	0.100738	0.122204	0.0565459	0.419722	0.0820051	0.139237	1	0.108799	0.333984	0	0	360400	2628	38589	11790	0	3432.7	0	28090	0	237020	33002	0	79161	0	0	8.3	0.9	5.8	1.2	0	1.9	0	4.1	6.1	7.1	6	0	0	0	0	12	2	8	2	0	3	0	5	7	10	8	0	0	0	0	12	2	8	2	0	3	0	5	7	10	8	0	0	0	0	4	0	2	1	0	0	0	1	2	3	6	0	0
4355	Tb427_110142300	Tb927.11.12560	hypothetical protein, conserved	88.063			0.183504	0.40273	0.394986	0.435341	0.10377	0.591527	0.0535482	0.345377		-0.291316	-0.156168	0.997996	-0.291316	-0.156168	0.997996	0.199216	0.0519517	1	0.00294887	0.0038171	1	0.0714845	0.105662	0.055607	0.0323129	0.106807	0.187873	0.668918	0.102089	1	8370.9	113930	2193000	0	436880	0	0	22581	0	213710	0	600120	168550	0	897150	2.9	27.2	46.5	0	42.1	0	0	35.1	0	8.2	41.5	39.1	35.5	0	0	1	3	11	0	10	0	0	6	0	5	9	8	7	0	0	1	3	11	0	10	0	0	6	0	5	9	8	7	0	0	0	2	25	0	18	0	0	0	0	1	14	9	9	0	0
3815	Tb427_110033300	Tb927.11.2830	hypothetical protein, conserved	115.14			0.183033	0.396879	0.401342	0.167024	0.480868	0.667252	0.125779	0.36349		-0.0680734	-0.248224	0.865396	-0.0680734	-0.248224	0.865396	0.16725	0.0805681	1	0.0824793	0.243036	0.00438323	1	0.00175616	8.24707e-05	0.0195137	0.329439	0.362035	1	0.294776	0.827922	18757	0	77178	0	12908	10409	533420	936.77	0	2338.1	0	31044	11239	0	25702	2.2	0	4.2	0	2.3	2.2	1.5	2.7	0	1.2	4.6	4.7	5.5	0	0	2	0	4	0	2	2	1	2	0	1	4	3	4	0	0	2	0	4	0	2	2	1	2	0	1	4	3	4	0	0	0	0	1	0	1	1	0	0	0	0	0	2	1	0	0
3220	Tb427_100084900	Tb927.10.7830;Tb927.6.1730	hypothetical protein, conserved	55.967			0.18205	0.366829	0.435536	0.435521	0.144745	0.764215	0.149241	0.392767		-0.152934	-0.217965	0.917049	-0.152934	-0.217965	0.917049	0.14581	0.0582824	1	0.050747	0.143778	1	0.149531	0.292645	0.194705	0.120128	0.160754	0.226421	1	0.20227	0.914394	18822	0	130910	0	19088	0	0	8224.2	0	28103	0	78067	17676	0	71384	3.5	0	16.5	0	6.3	0	0	2.8	0	3.5	9.4	6.3	2.8	0	0	1	0	4	0	2	0	0	1	0	1	3	2	1	0	0	1	0	4	0	2	0	0	1	0	1	3	2	1	0	0	0	0	2	0	0	0	0	0	0	0	1	2	0	0	0
2764	Tb427_090084300	Tb927.9.14180	DnaJ domain containing protein, putative	36.825			0.180941	0.496065	0.304462	0.490171	0.516995	0.523182	0.464967	0.910469		-0.430548	-0.315591	0.792431	-0.430548		0.792431	0.883507	0.865882	1	0.83118	0.820939	not ID'ed	not ID'ed	not ID'ed	not ID'ed	not ID'ed	0.0968351	0.168107	0.0463638	0.0987535	1	0	0	56819	0	50200	0	0	0	0	61156	0	0	31394	0	186750	0	0	4	0	4	0	0	0	0	4	8.7	4	0	0	0	0	0	1	0	1	0	0	0	0	1	2	1	0	0	0	0	0	1	0	1	0	0	0	0	1	2	1	0	0	0	0	0	0	0	1	0	0	0	0	0	2	0	0	0	0
4116	Tb427_110089400	Tb927.11.8180	Modifier of rudimentary (Mod(r)) protein, putative	31.117			0.180921	0.487071	0.312408	0.620148	0.202171	0.546738	0.21087	0.260835		0.113289	-0.00352028	0.365361		-0.00352028	0.365361	not ID'ed	not ID'ed	not ID'ed	not ID'ed	not ID'ed	1	0.112443	0.0934756	0.0995876	0.19831	0.240296	0.291898	1	0.322152	0.323361	0	0	0	0	12872	2323.6	0	0	0	11717	0	74805	0	0	24189	0	0	0	0	12.4	3.2	0	0	0	3.2	12.4	0	13.5	0	0	0	0	0	0	2	1	0	0	0	1	2	0	2	0	0	0	0	0	0	2	1	0	0	0	1	2	0	2	0	0	0	0	0	0	2	0	0	0	0	0	1	0	1	0	0
3056	Tb427_100054300	Tb927.10.5020	Eukaryotic initiation factor 4E, putative	21.98			0.180628	0.381966	0.417975	0.671548	0.086607	0.596567	0.0892914	0.315991		0.19866	-0.125834	0.469059	0.19866	-0.125834	0.469059	1	0.0801624	0.527088	0.0868095	0.58836	1	0.139783	0.262614	0.15151	0.171103	0.0146443	0.0398759	1	0.0295546	0.188511	160840	21914	144090	0	273370	0	0	63416	0	241480	0	2368300	94438	0	446450	5.6	5.6	5.6	0	18.5	0	0	5.6	0	11.3	12.8	12.8	27.7	0	0	1	1	1	0	3	0	0	1	0	2	2	2	4	0	0	1	1	1	0	3	0	0	1	0	2	2	2	4	0	0	0	0	0	0	0	0	0	0	0	0	2	0	5	0	0
2710	Tb427_090072500	Tb927.9.12480	Dynein light chain type 1, putative	17.452			0.179755	0.469475	0.328387	0.36774	0.383705	0.87773	0.127511	0.483393		0.0964481	-0.555641	0.998458	0.0964481	-0.555641	0.998458	0.19413	0.118999	1	0.161315	0.419587	0.7229	0.850374	1	0.0228315	0.0305904	0.186189	0.181742	0.633191	0.198386	1	695550	0	1657700	0	321810	4093	113780	133800	0	96724	0	740770	212620	0	1169900	25.8	0	48.4	0	36.1	5.2	6.5	29.7	0	29.7	49	22.6	19.4	0	0	3	0	6	0	5	1	1	3	0	4	6	3	2	0	0	3	0	6	0	5	1	1	3	0	4	6	3	2	0	0	4	0	4	0	5	0	0	0	0	0	4	1	2	0	0
397	Tb427_010030100	Tb927.1.4490	Acetyltransferase (GNAT) family, putative	19.71			0.179698	0.338802	0.470054	0.21618	0.334622	0.731824	0.0359108	0.557603		0.0712521	-0.065488	0.533331	0.0712521	-0.065488	0.533331	0.0655462	0.0169659	1	0.000647453	0.304832	0.582539	0.0932098	1	0.106578	0.367975	0.000453545	0.89369	0.195472	0.000507059	1	55952000	3114100	183550000	118840	12031000	18642000	4722100	50661000	0	29512000	26502	11422000	52221000	0	58433000	68	51.7	75	36.6	72.1	48.8	37.2	59.9	0	72.1	65.1	73.8	44.8	0	20.3	13	12	16	5	14	12	7	14	0	16	13	16	7	0	2	13	12	16	5	14	12	7	14	0	16	13	16	7	0	2	33	11	67	2	17	24	7	56	0	39	24	62	6	0	1
356	Tb427_010020200	Tb927.1.2670	Armadillo/beta-catenin-like repeat/HEAT repeat, putative	56.126			0.17947	0.37042	0.431306	0.530854	0.0976604	0.752001	0.0582731	0.371633		-0.243138	-0.156194	0.937741	-0.243138	-0.156194	0.937741	0.339014	0.0387122	1	0.00499631	0.0888001	1	0.00723454	0.256003	0.00278614	0.0405345	0.253547	0.247034	1	0.167037	0.985563	853520	372090	9611700	48023	3258500	89938	16052	568020	0	2218800	0	4737800	1170400	0	4669400	34.3	34.7	65.3	8.2	52.2	15.8	6.8	46.6	0	40.2	49.5	50.5	53.2	0	0	12	12	20	2	20	6	3	16	0	17	17	17	17	0	0	12	12	20	2	20	6	3	16	0	17	17	17	17	0	0	4	9	34	1	31	1	0	16	0	15	20	25	32	0	0
3754	Tb427_110023700	Tb927.11.1890	WD domain, G-beta repeat, putative	36.025			0.178861	0.730429	0.136422	0.31464	0.666687	0.532358	0.16102	0.405565		0.445718	-0.244697	0.335562	0.445718	-0.244697	0.335562	0.225545	1	0.176341	0.186573	0.785996	0.71795	1	0.420732	0.296445	0.410336	0.000424673	6.13341e-05	1	4.23012e-05	0.0203625	333050	423730	0	0	95570	86548	210920	0	0	151430	5903.8	13902000	0	0	283080	14.4	41.7	0	0	19.6	7.7	35.9	0	0	15.3	17.8	0	65	0	4.6	3	9	0	0	5	2	8	0	0	4	4	0	15	0	1	3	9	0	0	5	2	8	0	0	4	4	0	15	0	1	3	10	0	0	2	0	4	0	0	0	1	0	20	0	0
3901	Tb427_110048700	Tb927.11.4350	hypothetical protein, conserved	64.692			0.178748	0.356469	0.447978	0.533465	0.148931	0.690261	0.164055	0.398213		-0.236843	-0.130555	0.903643	-0.236843	-0.130555	0.903643	0.47776	0.219287	1	0.249578	0.291198	1	0.025725	0.070784	0.0299868	0.0218668	0.122633	0.20178	1	0.212601	0.881574	149530	0	513500	0	245330	0	0	7457.8	0	105360	0	262950	53058	0	231810	2.1	0	13.6	0	27.4	0	0	5.8	0	7.8	15	14.7	13.3	0	0	1	0	6	0	11	0	0	3	0	4	7	7	5	0	0	1	0	6	0	11	0	0	3	0	4	7	7	5	0	0	0	0	3	0	9	0	0	0	0	0	0	2	1	0	0
654	Tb427_030029600	Tb927.3.2900	S1 RNA binding domain/Eukaryotic translation initiation factor 2 alpha subunit, putative	46.824			0.178687	0.378349	0.422108	0.524687	0.391625	0.652454	0.194243	0.388462		0.00255277	0.113376	0.420134	0.00255277	0.113376	0.420134	0.558135	1	0.597455	0.461888	0.651592	1	0.138529	0.359907	0.102473	0.381514	0.0159253	0.0363469	1	0.0183668	0.13228	355300	545280	325780	0	304340	183100	66484	172730	0	479930	0	5446400	197960	0	720450	19.4	34	14.8	0	15.1	16	10.5	16	0	27.3	25.8	26.6	39.7	0	0	5	9	3	0	5	5	3	5	0	8	7	7	11	0	0	5	9	3	0	5	5	3	5	0	8	7	7	11	0	0	5	6	3	0	1	2	2	3	0	3	2	4	16	0	0
2648	Tb427_090060300	Tb927.9.10630	hypothetical protein, conserved	28.977			0.178337	0.636394	0.196274	0.500172	0.210056	0.613646	0.124575	0.202225		0.141509	0.0288241	0.327849		0.0288241	0.327849	not ID'ed	not ID'ed	not ID'ed	not ID'ed	not ID'ed	1	0.418935	0.227292	0.248641	0.392007	0.000344454	0.00117807	1	0.000509838	0.0124429	0	0	0	0	27971	2754.2	0	0	0	7025.9	0	901560	1062.1	0	11218	0	0	0	0	10.9	4.1	0	0	0	4.1	10.9	4.1	41	0	0	0	0	0	0	2	1	0	0	0	1	2	1	6	0	0	0	0	0	0	2	1	0	0	0	1	2	1	6	0	0	0	0	0	0	2	0	0	0	0	2	1	0	6	0	0
592	Tb427_030016800	Tb927.3.1710	hypothetical protein, conserved	43.939			0.176893	0.40713	0.390266	0.500392	0.0674214	0.62265	0.073448	0.162755		0.0718131	-0.069571	0.423357		-0.069571	0.423357	not ID'ed	not ID'ed	not ID'ed	not ID'ed	not ID'ed	1	0.128264	0.245301	0.135701	0.204512	0.000784993	0.00657904	1	0.0111953	0.120998	0	0	0	0	78826	0	0	20254	0	82568	0	2073100	13639	0	250840	0	0	0	0	6.3	0	0	10.3	0	10.1	23.8	14.6	42.3	0	0	0	0	0	0	1	0	0	2	0	2	5	3	12	0	0	0	0	0	0	1	0	0	2	0	2	5	3	12	0	0	0	0	0	0	0	0	0	0	0	0	4	1	14	0	0
2948	Tb427_100033900	Tb927.10.2930	hypothetical protein, conserved	81.004			0.176807	0.577402	0.238522	0.227059	0.0398572	1	0.0215864	0.289894		0.232015	-0.0446712	0.343076	0.232015	-0.0446712	0.343076	0.113015	0.0287032	1	0.000964703	0.472376	0.56793	0.0877681	1	0.0637712	0.367979	0.00023342	0.00310038	1	2.32202e-05	0.0293269	465460	28283	985360	950.58	111360	37773	9009.4	102650	0	58298	493.45	2114000	6554.2	0	61997	23.9	8.9	2.9	1.9	7.6	15.4	3.2	7.5	0	5.5	8	1.9	34.3	0	1.9	11	4	2	1	5	8	3	4	0	4	5	1	19	0	1	11	4	2	1	5	8	3	4	0	4	5	1	19	0	1	12	2	1	0	0	4	0	0	0	1	0	0	10	0	0
3342	Tb427_100108000	Tb927.10.10130	hypothetical protein, conserved	60.97			0.176608	0.707441	0.15031	0.37296	0.418895	1	0.395587	0.421173		0.0406975	0.046006	0.312519	0.0406975		0.312519	0.742393	0.810182	1	0.787633	0.836409	not ID'ed	not ID'ed	not ID'ed	not ID'ed	not ID'ed	0.00352674	0.0276068	1	0.00354097	0.00593731	313160	0	374410	0	0	0	0	10317	0	0	0	539070	14882	0	0	3.5	0	3.5	0	0	0	0	2.9	0	0	0	3.7	18.3	0	0	1	0	1	0	0	0	0	1	0	0	0	1	5	0	0	1	0	1	0	0	0	0	1	0	0	0	1	5	0	0	0	0	0	0	0	0	0	0	0	0	0	0	7	0	0
1272	Tb427_050051000	Tb927.5.4350	NUDIX domain containing protein, putative	19.639			0.176412	0.518923	0.284897	0.52191	0.573212	0.582821	0.303101	0.636991		0.0313491	-0.369338	0.867226	0.0313491	-0.369338	0.867226	0.409691	0.536998	1	0.369359	0.575562	1	0.897999	0.481367	0.328173	0.335412	0.156038	0.28464	0.267097	0.211772	1	33058000	30843000	57436000	0	23531000	8901500	23832000	12775000	0	26539000	0	9139800	9740100	0	34219000	70	82.9	80	0	75.9	70	74.1	74.1	0	80	71.8	80	64.1	0	0	9	19	12	0	15	9	10	10	0	16	10	12	9	0	0	9	19	12	0	15	9	10	10	0	16	10	12	9	0	0	34	66	47	0	46	16	49	33	0	43	53	35	18	0	0
1838	Tb427_070060000;Tb427_070059800	Tb927.7.5410;Tb927.7.5430	hypothetical protein, conserved ;hypothetical protein, conserved	98.699			0.175747	0.328679	0.483229	0.222011	0.167991	1	0.145013	0.286611		-0.215407	-0.150206	0.5669	-0.215407		0.5669	0.225513	0.0979125	1	0.112715	0.144209	not ID'ed	not ID'ed	not ID'ed	not ID'ed	not ID'ed	0.21851	0.238069	1	0.177311	0.429013	0	0	28531	0	6434.1	0	0	0	0	0	0	28456	6774.5	0	12208	0	0	2.5	0	2.1	0	0	0	0	0	2.1	4.4	2.9	0	0	0	0	2	0	1	0	0	0	0	0	1	3	2	0	0	0	0	2	0	1	0	0	0	0	0	1	3	2	0	0	0	0	0	0	0	0	0	0	0	0	0	0	0	0	0
3055	Tb427_100054200	Tb927.10.5010	Elongation factor Tu GTP binding domain/Elongation Factor G, domain II/Elongation factor G, domain IV/Elongation factor G C-terminus, putative	83.982			0.175041	0.573335	0.241592	0.137686	0.66755	0.382177	0.0185597	0.278786		-0.229942	0.400188	0.354875	-0.229942	0.400188	0.354875	0.0544373	1	0.125129	0.0220147	0.0821134	0.35861	1	0.0214017	0.0334347	0.712262	1.10917e-05	0.00264894	1	0.000229666	0.0419821	95580	1164000	145650	0	63365	136740	191980	4108.7	0	68846	0	5137900	13610	1180	215700	3.9	20.2	5.6	0	8.8	16.2	4.8	1.5	0	4.8	6.4	3.4	33.6	1.5	0	3	10	3	0	6	10	3	1	0	3	5	2	21	1	0	3	10	3	0	6	10	3	1	0	3	5	2	21	1	0	1	6	0	0	1	1	0	0	0	1	3	0	35	0	0
3186	Tb427_100077200	Tb927.10.7120	hypothetical protein, conserved	37.269			0.17437	0.405663	0.391835	0.48862	0.145851	0.715855	0.132021	0.394202		-0.28464	-0.109649	0.917399	-0.28464	-0.109649	0.917399	0.318748	0.189571	1	0.228365	0.18722	1	0.0487291	0.147564	0.0564999	0.0848275	0.147112	0.199253	1	0.111199	0.910559	0	0	3581200	0	1141500	0	0	92006	0	623500	0	2074000	413250	0	1888500	0	0	29.2	0	28.6	0	0	21.8	0	21.8	33.5	25.5	24.3	0	0	0	0	9	0	8	0	0	7	0	7	10	7	8	0	0	0	0	9	0	8	0	0	7	0	7	10	7	8	0	0	0	0	12	0	11	0	0	2	0	3	6	9	8	0	0
2451	Tb427_090024900	Tb927.9.4250	hypothetical protein, conserved	39.983			0.174209	0.424446	0.372178	0.47452	0.0487164	0.507509	0.0369001	0.363954		-0.283662	-0.163025	0.969312	-0.283662	-0.163025	0.969312	0.375008	0.00111081	1	0.000208466	0.0404223	1	0.0747637	0.16378	0.0681366	0.051439	0.0485513	0.0702745	0.358748	0.0423551	1	78686	2162.3	1946600	0	729990	0	0	64616	0	394530	0	395950	77562	0	1103700	8.6	3.8	40.7	0	46.4	0	0	20.2	0	36.7	45.6	23.7	28.6	0	0	2	1	9	0	11	0	0	5	0	9	10	6	6	0	0	2	1	9	0	11	0	0	5	0	9	10	6	6	0	0	0	0	10	0	9	0	0	1	0	3	10	0	3	0	0
3600	Tb427_100157800	Tb927.10.14980	hypothetical protein, conserved	72.377			0.173808	0.552918	0.257339	0.500599	0.0323439	0.528745	0.0337868	0.10069		0.11676	0.000268158	0.347348		0.000268158	0.347348	not ID'ed	not ID'ed	not ID'ed	not ID'ed	not ID'ed	1	0.0583172	0.0574897	0.0657338	0.165534	0.00119898	0.00637047	1	0.00183981	0.035846	0	0	0	0	18682	6588.6	0	0	0	39802	0	2021200	12876	0	72452	0	0	0	0	4	2.9	0	0	0	2.3	6.3	4	34.2	0	0	0	0	0	0	1	1	0	0	0	1	2	1	18	0	0	0	0	0	0	1	1	0	0	0	1	2	1	18	0	0	0	0	0	0	0	0	0	0	0	0	0	0	25	0	0
4159	Tb427_110100100	Tb927.11.9240	hypothetical protein, conserved	203.69			0.173662	0.338802	0.470054	0.675046	0.645073	0.788518	0.561236	0.805203		-0.140537	-0.112241	0.773764	-0.140537	-0.112241	0.773764	0.634838	0.405998	1	0.450576	0.531204	1	0.893698	0.909648	0.856126	0.884406	0.3903	0.635524	0.455907	0.377007	1	8142.3	0	15328	0	9730.8	0	0	9258.4	0	10178	0	10262	14305	0	22509	1.7	0	2	0	1.8	0	0	2.3	0	2	3.8	3.1	1.3	0	0	2	0	3	0	3	0	0	3	0	3	5	4	2	0	0	2	0	3	0	3	0	0	3	0	3	5	4	2	0	0	0	0	2	0	2	0	0	0	0	2	2	1	0	0	0
2859	Tb427_100016900	Tb927.10.1390	Phosphoribosyl transferase domain containing protein, putative	26.312			0.173015	0.425555	0.371044	0.32158	0.216349	0.752117	0.00047661	0.472466		0.0396523	-0.259011	0.738404	0.0396523	-0.259011	0.738404	0.148573	0.0127894	1	0.000886888	0.29478	0.815974	0.0365923	1	0.00030864	0.122618	0.000193169	0.599667	0.256351	0.000234302	1	308900000	13402000	1047900000	929370	155690000	33975000	10139000	277080000	85518	226090000	97334	129170000	302160000	118060	503880000	87.6	88.5	88.5	85	88.5	87.6	76.1	85.9	41.5	88.9	88.5	91	82.1	47	58.5	24	22	31	16	32	21	16	22	7	34	26	29	20	8	11	24	22	31	16	32	21	16	22	7	34	26	29	20	8	11	87	39	220	21	174	49	35	206	1	179	180	201	43	6	0
3912	Tb427_110050600	Tb927.11.4550	Domain of unknown function (DUF4200), putative	35.629			0.172031	0.472094	0.325972	0.646242	0.442358	0.974754	0.416372	0.601936		-0.356843	-0.00835601	0.881291	-0.356843	-0.00835601	0.881291	0.614181	0.0398299	1	0.00686958	0.0278439	1	0.892266	0.924263	0.906028	0.917477	0.324544	0.394977	1	0.336218	0.860487	63342	90609	2274900	0	1397200	0	0	653990	0	707580	0	1879400	742320	0	1617200	6	15.7	37.5	0	34.1	0	0	33.1	0	30.1	30.1	30.1	24.4	0	0	2	4	10	0	10	0	0	10	0	9	9	10	7	0	0	2	4	10	0	10	0	0	10	0	9	9	10	7	0	0	0	3	8	0	9	0	0	6	0	2	10	7	3	0	0
3776	Tb427_110027400	Tb927.11.2250	hypothetical protein, conserved	25.071			0.171865	0.33635	0.473209	0.0701946	0.108369	1	0.0789346	0.197877		-0.221518	-0.154547	0.565249	-0.221518		0.565249	0.0204136	0.00651914	1	0.00478499	0.00471169	not ID'ed	not ID'ed	not ID'ed	not ID'ed	not ID'ed	0.119976	0.210219	1	0.153084	0.391042	0	0	211540	0	4318.3	0	0	0	0	5590	0	247590	52048	0	96818	0	0	17.3	0	8.8	0	0	0	0	8.8	17.3	8.4	28.8	0	0	0	0	2	0	1	0	0	0	0	1	2	1	4	0	0	0	0	2	0	1	0	0	0	0	1	2	1	4	0	0	0	0	0	0	0	0	0	0	0	0	0	0	2	0	0
289	Tb427_000809800;Tb427_030035100	Tb927.2.370;Tb927.6.140	Retrotransposon hot spot protein, putative	94.748			0.17129	0.46611	0.331511	0.204128	0.529588	0.644033	0.1907	0.295244		0.0952095	-0.0390431	0.381624		-0.0390431	0.381624	not ID'ed	not ID'ed	not ID'ed	not ID'ed	not ID'ed	0.374626	1	0.288065	0.334879	0.477722	0.03363	0.0591754	1	0.0465207	0.112765	18681	0	0	0	0	10829	22668	0	0	0	0	138970	0	0	15671	11.3	6	5.8	0	0	11.7	4.3	8.9	0	6.9	10.3	3.8	34.1	0	0	8	4	4	0	0	8	3	7	0	5	7	3	25	0	0	0	0	0	0	0	0	0	0	0	0	0	0	0	0	0	0	0	0	0	0	1	0	0	0	0	0	0	7	0	0
623	Tb427_030021500	Tb927.3.2180	hypothetical protein, conserved	17.908			0.171095	0.4009	0.396964	0.363598	0.0386715	0.685305	0.0330045	0.206715		0.175567	-0.0983765	0.436094	0.175567	-0.0983765	0.436094	0.0773497	0.0648789	1	0.0556855	0.428249	1	0.0123905	0.0559164	0.0120683	0.0387209	0.013443	0.0387451	1	0.0312596	0.153175	502850	0	1174200	0	90824	51402	0	74229	0	1327500	0	3450500	133690	0	528530	21.2	0	21.2	0	21.2	10.9	0	21.2	0	10.9	10.3	21.2	21.2	0	0	2	0	2	0	2	1	0	2	0	1	1	2	2	0	0	2	0	2	0	2	1	0	2	0	1	1	2	2	0	0	0	0	1	0	2	0	0	2	0	1	0	3	3	0	0
3481	Tb427_100138200	Tb927.10.13110	Roadblock/LC7 domain containing protein, putative	12.853			0.17072	0.574075	0.241031	0.363284	0.42549	1	0.211173	0.451215		-0.412554	0.426066	0.498647	-0.412554	0.426066	0.498647	0.266574	0.585024	1	0.0377911	0.0687039	0.561341	0.333273	1	0.321849	0.848049	0.261937	0.358172	1	0.273881	0.436893	814760	6937800	11859000	0	3161300	1497400	588460	1765700	0	991160	0	6683100	2393700	0	2919800	22	99.2	69.5	0	95.8	18.6	67.8	67.8	0	95.8	87.3	67.8	73.7	0	0	2	10	7	0	9	1	5	5	0	7	7	5	6	0	0	2	10	7	0	9	1	5	5	0	7	7	5	6	0	0	2	17	13	0	8	0	5	7	0	2	6	13	5	0	0
1663	Tb427_070030200	Tb927.7.2570	hypothetical protein, conserved	52.557			0.169935	0.78745	0.103777	0.443621	0.581092	0.74548	0.151017	0.408432		0.569019	-0.423904	0.36469	0.569019	-0.423904	0.36469	0.323125	0.989009	0.699347	0.300537	1	1	0.72023	0.537093	0.143427	0.158237	0.00773721	0.034036	1	0.00908699	0.0670574	775180	766660	542120	0	250480	61260	278830	207930	0	387140	0	9896000	336820	0	663600	18.4	52	29.6	0	37	15.4	39.1	37.2	0	35.3	33.6	39.1	52.4	0	0	6	15	9	0	11	5	12	11	0	11	10	12	17	0	0	6	15	9	0	11	5	12	11	0	11	10	12	17	0	0	1	13	6	0	5	3	7	7	0	4	9	11	26	0	0
4456	Tb427_110165300	Tb927.11.14700	hypothetical protein, conserved	62.056			0.169493	0.552546	0.257632	0.306231	0.323475	1	0.302672	0.366413		-0.00542584	0.0121166	0.344411	-0.00542584		0.344411	0.599894	0.631495	1	0.596393	0.691246	not ID'ed	not ID'ed	not ID'ed	not ID'ed	not ID'ed	0.0125671	0.0154549	1	0.00895069	0.0415793	12468	0	18037	0	0	17173	0	0	0	0	0	419800	0	0	17455	7.3	0	6.8	0	0	4.4	0	0	0	0	1.6	0	20.5	0	0	2	0	2	0	0	2	0	0	0	0	1	0	7	0	0	2	0	2	0	0	2	0	0	0	0	1	0	7	0	0	0	0	0	0	0	0	0	0	0	0	0	0	9	0	0
3119	Tb427_100064100	Tb927.10.5990	hypothetical protein, conserved	50.7			0.169059	0.334252	0.475926	0.670739	0.0248189	0.497376	0.0141322	0.251048		-0.03344	-0.0940872	0.634705	-0.03344	-0.0940872	0.634705	1	0.0176523	0.420921	0.00902349	0.32651	1	0.0316049	0.0712075	0.0205256	0.0568127	0.0122184	0.0251994	1	0.0128474	0.369822	19540	1056.4	25190	0	59845	0	0	1159.4	0	16282	0	64934	1636.3	0	24014	4.7	2.3	5	0	11.3	0	0	2.3	0	5	8.6	2.3	9	0	0	2	1	2	0	4	0	0	1	0	2	3	1	3	0	0	2	1	2	0	4	0	0	1	0	2	3	1	3	0	0	1	0	0	0	2	0	0	0	0	0	2	0	0	0	0
1266	Tb427_050048300	Tb927.5.4150	hypothetical protein, conserved	42.589			0.16856	0.46798	0.329773	0.572721	0.179444	0.779759	0.164441	0.425612		-0.336105	-0.113606	0.955392	-0.336105	-0.113606	0.955392	0.467961	0.00682222	1	0.000571895	0.0071663	1	0.214945	0.380273	0.224306	0.26967	0.250202	0.316565	0.959004	0.268444	1	29346	27937	4095000	0	1916300	0	0	272040	0	715380	0	1894800	625470	0	1975800	7.3	6.5	57.3	0	56.2	0	0	33.7	0	43	46.6	43.8	36.5	0	0	1	2	15	0	14	0	0	9	0	11	14	12	9	0	0	1	2	15	0	14	0	0	9	0	11	14	12	9	0	0	0	0	18	0	23	0	0	7	0	7	13	11	4	0	0
2026	Tb427_080021400	Tb927.8.1860	Insulinase (Peptidase family M16)/Peptidase M16 inactive domain/Peptidase M16C associated, putative	114.45			0.167577	0.535011	0.271637	0.0940835	0.668965	0.459721	0.0522607	0.299281		0.09898	0.0533455	0.350406	0.09898	0.0533455	0.350406	0.146467	1	0.0655716	0.0377797	0.400882	0.135577	1	0.313592	0.117892	0.45824	0.00020641	0.00689369	1	0.00111021	0.0387214	28714	71627	4696.7	0	10491	19730	43056	13502	0	5837.4	0	2371300	16347	0	91820	4.3	22.7	4.1	0	5.3	10.4	16.4	8.6	0	8.3	14.6	10.2	37.3	0	0	3	15	4	0	5	7	12	6	0	7	11	7	28	0	0	3	15	4	0	5	7	12	6	0	7	11	7	28	0	0	0	10	0	0	0	2	1	0	0	0	1	1	31	0	0
1855	Tb427_070062600	Tb927.7.5680	DeoC/LacD family aldolase, putative	30.037			0.166369	0.457893	0.339236	0.443246	0.215782	0.694086	0.0331137	0.493751		-0.0382064	-0.281339	0.818654	-0.0382064	-0.281339	0.818654	0.329709	0.13887	1	0.000219876	0.303365	1	0.158132	0.931177	0.0991055	0.177886	2.98842e-05	0.350343	0.151082	1.57493e-05	1	68057000	31154000	224340000	49327	73967000	13823000	12288000	72359000	0	77707000	5705.2	28843000	66884000	3006.7	190910000	78.9	87.1	83.6	69.6	76.1	73.2	67.5	70.7	0	76.8	70.7	80.7	63.9	5.7	8.2	21	31	28	11	30	23	21	21	0	30	21	22	18	1	2	21	31	28	11	30	23	21	21	0	30	21	22	18	1	2	44	82	101	10	125	47	26	88	0	102	99	101	39	0	0
500	Tb427_020026900	Tb927.2.5220	hypothetical protein, conserved	38.977			0.16601	0.43185	0.364667	0.440756	0.447227	1	0.394869	0.506001		-0.30473	-0.211161	0.63675	-0.30473		0.63675	0.525925	0.38607	1	0.397048	0.376788	not ID'ed	not ID'ed	not ID'ed	not ID'ed	not ID'ed	0.355587	0.508385	1	0.392691	0.635214	0	0	171610	0	90254	0	0	39179	0	0	0	108650	55236	0	69016	0	0	6	0	11.7	0	0	6	0	0	8.8	6.3	12	0	0	0	0	2	0	2	0	0	2	0	0	1	2	2	0	0	0	0	2	0	2	0	0	2	0	0	1	2	2	0	0	0	0	3	0	3	0	0	1	0	0	2	1	2	0	0
736	Tb427_030047600	Tb927.3.4420	hypothetical protein, conserved	49.998			0.16543	0.50506	0.296657	0.302986	0.434107	0.734546	0.192485	0.619318		0.0334867	-0.319563	0.782367	0.0334867	-0.319563	0.782367	0.0815699	0.25437	1	0.0344265	0.339352	0.707026	0.606236	1	0.426918	0.518602	0.120361	0.441715	0.203637	0.116111	1	5529400	4144700	16294000	0	1329100	2152300	2516000	4150200	0	2934300	0	1600000	3470600	0	7857100	65.9	69.3	72.2	0	56.9	50.3	58.5	55.1	0	67.3	72.7	55.5	43.1	0	0	22	28	29	0	22	19	21	21	0	24	25	23	17	0	0	22	28	29	0	22	19	21	21	0	24	25	23	17	0	0	23	29	52	0	18	14	35	33	0	23	39	34	8	0	0
1817	Tb427_070055400	Tb927.7.4970	Glutamine synthetase, beta-Grasp domain/Glutamine synthetase, catalytic domain containing protein, putative	46.926			0.165104	0.832081	0.0798345	0.31002	0.670995	0.614975	0.100091	0.356923		0.586369	-0.438733	0.347676	0.586369	-0.438733	0.347676	0.29548	1	0.513774	0.245929	0.983542	0.627528	1	0.33115	0.039706	0.0427682	0.0070521	0.0129836	1	0.0146387	0.0444596	560540	569920	292810	0	168400	11062	258650	85652	0	162310	0	5135000	0	0	228300	20	29	10.5	0	19.5	2.9	14	15.9	0	8.3	9.5	0	35.2	0	0	6	9	3	0	6	1	5	5	0	3	3	0	10	0	0	6	9	3	0	6	1	5	5	0	3	3	0	10	0	0	1	7	2	0	0	0	4	2	0	0	0	0	6	0	0
3414	Tb427_100125300	Tb927.10.11780	hypothetical protein, conserved	131.29			0.164897	0.459013	0.338175	0.484345	0.541324	0.686777	0.32008	0.599622		-0.243378	0.318113	0.419957	-0.243378	0.318113	0.419957	0.104588	0.054071	1	0.0271768	0.0334233	1	0.5699	0.661046	0.595633	0.779668	0.348447	1	0.399285	0.33743	0.985776	0	0	544710	0	56970	47258	0	40068	0	60613	0	55301	138500	0	136530	0	0	12.5	0	6.1	2.1	0	10.3	0	5.5	13.2	10.8	3.8	0	0	0	0	10	0	6	1	0	9	0	5	10	10	3	0	0	0	0	10	0	6	1	0	9	0	5	10	10	3	0	0	0	0	11	0	0	0	0	3	0	0	4	8	0	0	0
4342	Tb427_110140300	Tb927.11.12360	hypothetical protein, conserved	17.529			0.164877	0.477707	0.320838	0.527015	0.159663	0.695114	0.108872	0.425048		-0.323803	-0.17276	0.991193	-0.323803	-0.17276	0.991193	0.503263	0.0386371	1	0.0462659	0.062292	1	0.28399	0.335042	0.179473	0.212851	0.0777833	0.156361	0.7503	0.100876	1	92784	0	1489500	0	749610	0	0	179720	0	536410	0	388040	80867	0	517180	5.7	0	30.2	0	42.1	0	0	19.5	0	28.9	32.7	14.5	8.8	0	0	1	0	4	0	5	0	0	3	0	4	4	2	1	0	0	1	0	4	0	5	0	0	3	0	4	4	2	1	0	0	0	0	5	0	5	0	0	1	0	0	2	1	0	0	0
2484	Tb427_090030400	Tb927.11.14780;Tb927.9.5410	hypothetical protein, conserved	34.15			0.164631	0.429256	0.367284	0.464495	0.414093	0.95523	0.38168	0.622691		-0.240598	-0.247158	0.98165	-0.240598	-0.247158	0.98165	0.271186	0.172187	1	0.158176	0.177542	0.730746	0.673742	1	0.650805	0.690532	0.391554	0.39635	0.865691	0.336059	1	0	0	4363800	0	1183400	0	0	584170	0	426880	0	1769300	810060	0	2043800	0	0	63.3	0	47.8	0	0	50.8	0	31.6	57.9	62.6	32.7	0	0	0	0	18	0	12	0	0	13	0	8	15	15	8	0	0	0	0	18	0	12	0	0	13	0	8	14	15	8	0	0	0	0	23	0	10	0	0	9	0	7	12	12	5	0	0
364	Tb427_010021900	Tb927.1.3010	hypothetical protein, conserved	40.847			0.163731	0.502061	0.299243	0.504643	0.156419	0.695627	0.120338	0.210015		0.0943242	-0.0405854	0.368048		-0.0405854	0.368048	not ID'ed	not ID'ed	not ID'ed	not ID'ed	not ID'ed	1	0.286297	0.391254	0.235057	0.352182	0.0092857	0.0265397	1	0.00561896	0.0678485	0	0	203480	0	0	25311	0	28119	0	71869	0	1864300	49478	0	126490	0	0	9.4	0	0	5.6	0	23.9	0	3.8	19.1	15.1	40.9	0	0	0	0	2	0	0	1	0	5	0	1	4	4	11	0	0	0	0	2	0	0	1	0	5	0	1	4	4	11	0	0	0	0	0	0	0	0	0	1	0	0	1	0	11	0	0
2420	Tb427_090019500	Tb927.9.3170	hypothetical protein, conserved	22.23			0.162479	0.493441	0.306765	0.398192	0.0531847	1	0.046931	0.327847		0.173217	-0.30023	0.61445	0.173217	-0.30023	0.61445	0.441381	0.00483564	1	0.001396	0.49239	0.658876	0.017433	1	0.0239807	0.0807285	0.0943185	0.137286	1	0.115416	0.410421	4066800	39939	8259300	11530	3645500	277690	59966	3439800	0	2266400	0	26407000	3625300	0	10838000	56.6	7.1	69.4	7.1	73	35.7	29.1	56.6	0	59.7	62.8	71.4	56.6	0	0	7	1	9	1	11	5	4	7	0	8	8	10	7	0	0	7	1	9	1	11	5	4	7	0	8	8	10	7	0	0	6	1	13	0	16	3	0	12	0	18	17	13	21	0	0
352	Tb427_010018400;Tb427_010018200;Tb427_010018000;Tb427_010017800;Tb427_010017600;Tb427_010017400;Tb427_010017200	Tb927.1.2340;Tb927.1.2360;Tb927.1.2380;Tb927.1.2400	Tubulin/FtsZ family, GTPase domain/Tubulin C-terminal domain containing protein, putative ;Tubulin/FtsZ family, GTPase domain/Tubulin C-terminal domain containing protein, putative ;Tubulin/FtsZ family, GTPase domain/Tubulin C-terminal domain containing pr	49.787			0.16167	0.379072	0.421279	0.444872	0.133799	0.916784	0.000942135	0.355855		-0.170696	-0.17159	0.827295	-0.170696	-0.17159	0.827295	0.334345	0.0614932	1	0.00104424	0.163768	1	0.087517	0.750352	0.00141631	0.188511	0.000271232	0.252387	1	0.000365854	0.715285	83137000	31217000	507650000	530110	169730000	15260000	7084500	60741000	114650	80950000	102390	377500000	95276000	138110	270020000	79.2	73.4	81.4	63.4	82.7	71.6	66.5	71	39.2	82.7	71.8	72.5	80	28.4	18.6	29	37	38	20	48	27	25	26	10	44	31	35	30	7	5	29	37	38	20	48	27	25	26	10	44	31	35	30	7	5	74	93	306	30	304	55	45	159	6	197	228	181	184	12	3
1662	Tb427_070030100	Tb927.7.2560	hypothetical protein, conserved	130.26			0.16135	0.386681	0.412647	0.394582	0.122405	0.548408	0.0708433	0.407143		-0.198313	-0.183577	0.865941	-0.198313	-0.183577	0.865941	0.0927751	0.0308026	1	0.00160295	0.0583767	1	0.119906	0.460598	0.120057	0.163053	0.0909724	0.216506	0.184627	0.0908697	1	50556	26676	866030	1388.2	80346	12371	0	34946	0	75871	0	42034	49292	0	227670	1.2	1.2	1.2	1.2	1.2	1.2	0	1.2	0	1.2	1.2	1.2	1.2	0	0	1	1	1	1	1	1	0	1	0	1	1	1	1	0	0	1	1	1	1	1	1	0	1	0	1	1	1	1	0	0	0	0	0	0	1	0	0	2	0	0	1	0	0	0	0
914	Tb427_040023800	Tb927.4.2140	hypothetical protein, conserved	114.76			0.161054	0.39323	0.405353	0.483334	0.113138	0.7584	0.0736672	0.354767		-0.207606	-0.200137	0.890905	-0.207606	-0.200137	0.890905	0.347456	0.138215	1	0.138085	0.209438	1	0.0521189	0.2752	0.0199258	0.0245479	0.102547	0.14908	1	0.0629903	0.830315	149440	0	713530	0	247920	0	5268.7	27820	0	101090	0	398740	59444	0	331080	5.6	0	16.1	0	23	0	0.8	9	0	9.7	19.9	10.5	23.4	0	0	4	0	13	0	17	0	1	8	0	9	15	8	17	0	0	4	0	13	0	17	0	1	8	0	9	15	8	17	0	0	0	0	12	0	12	0	0	1	0	4	6	3	5	0	0
3576	Tb427_100153900	Tb927.10.14560	hypothetical protein, conserved	75.127			0.160712	0.449316	0.347448	0.260875	0.224776	0.887348	0.17463	0.50195		-0.254242	-0.261587	0.997965	-0.254242	-0.261587	0.997965	0.127945	0.000474193	1	0.00223525	0.00207905	0.55094	0.500793	1	0.444185	0.503772	0.10374	0.17306	0.662043	0.0774705	1	1184.5	0	569730	0	72894	0	0	24676	0	13595	0	148900	38923	0	224910	1.8	0	25.1	0	14.2	0	0	6.7	0	1.5	12.1	15.7	14.8	0	0	1	0	12	0	8	0	0	4	0	1	7	7	7	0	0	1	0	12	0	8	0	0	4	0	1	7	7	7	0	0	0	0	9	0	0	0	0	0	0	0	6	5	5	0	0
3813	Tb427_110032800	Tb927.11.2790	Cilia- and flagella-associated protein 91, putative	80.037			0.15999	0.375822	0.425018	0.562861	0.241338	0.745847	0.213048	0.428034		-0.207997	-0.153643	0.841611	-0.207997	-0.153643	0.841611	0.527553	0.378433	1	0.383461	0.430933	1	0.120616	0.237542	0.0874675	0.107576	0.161031	0.224965	1	0.168215	0.745592	0	0	2063300	0	1088500	0	0	122700	0	516540	0	1295400	291420	0	965840	0	0	26.2	0	22.8	0	0	14.2	0	19.5	18.1	18.3	15.8	0	0	0	0	13	0	13	0	0	8	0	11	10	11	9	0	0	0	0	13	0	13	0	0	8	0	11	10	11	9	0	0	0	0	10	0	8	0	0	3	0	5	7	7	6	0	0
2478	Tb427_090029400	Tb927.9.5220	hypothetical protein, conserved	12.129			0.159805	0.497939	0.302824	0.605773	0.296071	0.652362	0.310011	0.426332		-0.335085	-0.167317	0.981818	-0.335085	-0.167317	0.981818	0.328586	0.257387	1	0.246658	0.179839	1	0.0939823	0.231587	0.126317	0.0991581	0.488735	0.536843	0.725498	0.557057	1	0	0	5953700	0	1956300	0	0	198440	0	856870	0	1103700	816700	0	1521300	0	0	57.8	0	64.2	0	0	43.1	0	57.8	57.8	44	57.8	0	0	0	0	6	0	6	0	0	4	0	5	5	4	5	0	0	0	0	6	0	6	0	0	4	0	5	5	4	5	0	0	0	0	7	0	8	0	0	3	0	1	5	5	3	0	0
1781	Tb427_070049700	Tb927.7.4430	hypothetical protein, conserved	25.513			0.159513	0.494191	0.306106	0.548164	0.0376166	0.506807	0.0409037	0.101553		0.0801688	-0.0555389	0.374565		-0.0555389	0.374565	not ID'ed	not ID'ed	not ID'ed	not ID'ed	not ID'ed	1	0.0135537	0.0136141	0.0357949	0.0762524	0.0963275	0.0616795	1	0.0460125	0.126854	767750	0	0	0	0	17535	0	0	0	229960	0	2961600	0	0	375690	3.5	0	0	0	0	3.9	0	0	0	7.4	16.6	0	24	0	0	1	0	0	0	0	1	0	0	0	2	3	0	4	0	0	1	0	0	0	0	1	0	0	0	2	3	0	4	0	0	1	0	0	0	0	0	0	0	0	1	5	0	3	0	0
2994	Tb427_100042000	Tb927.10.3740	hypothetical protein, conserved	54.391			0.159309	0.656278	0.182912	0.408626	0.56381	0.763053	0.381033	0.556187		-0.108052	0.958082	-0.372103	-0.108052	0.958082	-0.372103	0.0748437	0.0578492	1	0.0641882	0.168811	0.603115	0.633579	0.667671	0.543893	1	0.547919	1	0.621487	0.535018	0.499751	165490	0	980330	0	0	53089	0	35446	0	0	0	82142	132170	0	0	4	0	4	0	0	6.5	0	4	0	0	0	4	2.5	0	0	1	0	1	0	0	2	0	1	0	0	0	1	1	0	0	1	0	1	0	0	2	0	1	0	0	0	1	1	0	0	0	0	0	0	0	2	0	0	0	0	0	0	0	0	0
2097	Tb427_080034600	Tb927.8.3000	hypothetical protein, conserved	57.235			0.159067	0.441873	0.354702	0.492079	0.323772	0.878243	0.294045	0.503384		-0.218253	-0.271525	0.96698	-0.218253	-0.271525	0.96698	0.0886928	0.0439535	1	0.0186496	0.0473052	1	0.424109	0.990335	0.407672	0.462848	0.387544	0.503253	0.644395	0.455813	1	12279	11409	259570	0	23022	4884.9	0	10452	0	10554	0	48039	37517	0	74549	2.2	3.3	7.1	0	15.9	2.9	0	2.9	0	4.3	7.6	8.4	2.9	0	0	1	1	3	0	5	1	0	1	0	2	2	3	1	0	0	1	1	3	0	5	1	0	1	0	2	2	3	1	0	0	0	0	6	0	4	0	0	0	0	0	1	1	0	0	0
1011	Tb427_040046200	Tb927.4.4310	hypothetical protein, conserved	64.258			0.15895	0.603852	0.21907	0.500496	0.24181	0.731103	0.25798	0.316746		-0.0170233	-0.00251744	0.334923	-0.0170233		0.334923	1	0.481052	0.462205	0.509027	0.610504	not ID'ed	not ID'ed	not ID'ed	not ID'ed	not ID'ed	0.000991477	0.00256859	1	0.00693354	0.0229876	5315.9	0	0	0	8707.4	0	0	0	0	4019.3	0	363770	0	0	8362.2	2.2	0	0	0	2.2	0	0	0	0	2.2	2.2	0	4.5	0	0	1	0	0	0	1	0	0	0	0	1	1	0	2	0	0	1	0	0	0	1	0	0	0	0	1	1	0	2	0	0	0	0	0	0	1	0	0	0	0	1	2	0	3	0	0
1940	Tb427_070082700	Tb927.5.300;Tb927.5.300b;Tb927.7.7500	non-haem dioxygenase in morphine synthesis N-terminal/2OG-Fe(II) oxygenase superfamily, putative	36.926			0.158671	0.434445	0.362065	0.0456903	0.791221	0.296506	0.00101863	0.391376		-0.19572	-0.270471	0.942203	-0.19572	-0.270471	0.942203	0.0798421	1	0.303073	6.07647e-05	0.159536	0.0569887	1	0.0226722	0.00228232	0.0145929	0.000240043	0.373663	0.563773	0.000712799	1	22635000	141880000	43000000	8621.3	11328000	3326300	227940000	5167900	0	12990000	4291	10078000	6679600	12742	17876000	67.5	74.1	67.5	32.2	69.1	34.4	76.9	45.9	0	69.4	66.6	60.3	53.8	8.1	5	19	33	21	7	22	10	30	14	0	21	23	18	16	3	1	18	31	20	7	20	8	28	12	0	19	21	16	14	3	1	54	186	49	2	43	16	254	24	0	38	41	26	18	4	0
2507	Tb427_090034500	Tb927.9.6210;Tb927.9.6250;Tb927.9.6290	ATP:guanido phosphotransferase, N-terminal domain/ATP:guanido phosphotransferase, C-terminal catalytic domain containing protein, putative	44.697			0.158208	0.368623	0.433417	0.497103	0.635624	0.615071	0.0639076	0.38983		0.0223033	-0.0200657	0.472386	0.0223033	-0.0200657	0.472386	0.489919	1	0.555802	0.00329265	0.515116	1	0.838696	0.289411	0.187307	0.466927	0.00139045	0.0681776	1	0.0011231	0.187447	8420600	16347000	9085700	53825	8008700	2232100	4009300	1383500	0	4780400	43895	31569000	2152300	0	5917500	54.2	62.6	57.4	37.4	59.9	56.7	52	53.2	10.1	58.4	51.5	55.7	46.8	7.4	18.6	24	35	27	12	32	23	23	23	3	30	24	28	20	2	6	2	1	3	1	1	1	1	1	0	1	1	2	1	0	1	4	3	5	1	3	2	1	1	0	3	3	2	3	0	0
2500	Tb427_090032700	Tb927.9.6060	Erv1 / Alr family, putative	30.515			0.157839	0.558499	0.252978	0.553277	0.133272	0.892339	0.127479	0.383775		0.268965	-0.170245	0.374796	0.268965	-0.170245	0.374796	0.657656	0.0165236	1	0.0151422	0.657756	1	0.375761	0.677018	0.363577	0.426785	0.00217403	0.00753252	1	0.00371856	0.0667846	99012	2487.3	150530	0	98997	37435	0	59384	0	87714	0	4266700	32139	0	284950	8.1	6.2	16.8	0	21.6	12.1	0	16.8	0	25.6	25.6	12.8	40.7	0	0	2	1	3	0	4	3	0	5	0	6	7	3	13	0	0	2	1	3	0	4	3	0	5	0	6	7	3	13	0	0	0	0	0	0	5	0	0	0	0	1	3	3	14	0	0
1695	Tb427_070036300		Kelch motif/Galactose oxidase, central domain containing protein, putative	112.05			0.15743	0.355757	0.448846	0.339819	0.270438	1	0.28637	0.355833		-0.208219	-0.141105	0.523079	-0.208219		0.523079	0.0788826	0.0282137	1	0.0226279	0.0506188	not ID'ed	not ID'ed	not ID'ed	not ID'ed	not ID'ed	0.600755	0.512663	1	0.550112	0.661048	0	0	226590	0	17874	0	0	13333	0	0	0	48703	0	0	32195	0	0	1.5	0	1.5	0	0	1.5	0	0	1.5	0	3.1	0	0	0	0	1	0	1	0	0	1	0	0	1	0	2	0	0	0	0	1	0	1	0	0	1	0	0	1	0	2	0	0	0	0	1	0	0	0	0	1	0	0	0	0	1	0	0
3570	Tb427_100153200	Tb927.10.14490	hypothetical protein, conserved	46.27			0.156635	0.471345	0.326661	0.585362	0.139223	0.779005	0.108224	0.367766		-0.277394	-0.242901	0.990201	-0.277394	-0.242901	0.990201	0.437701	0.00455658	1	0.00108675	0.0636831	1	0.0438616	0.516047	0.0019488	0.0396138	0.318385	0.369252	0.820967	0.321635	1	1039500	74377	16323000	17739	7144600	138490	153340	1804100	6813	3496000	0	7566200	3403100	0	9216200	19.3	36.7	50.2	14.8	67.4	2.9	5.5	47.4	2.4	64	61.4	51	54.8	0	0	6	8	24	4	29	1	2	20	1	29	24	24	23	0	0	6	8	24	4	29	1	2	20	1	29	24	24	23	0	0	3	3	69	1	73	0	0	29	0	52	50	42	19	0	0
3122	Tb427_100064800	Tb927.10.6060;Tb927.10.6070	Zinc knuckle, putative	21.836			0.156464	0.543227	0.265019	0.474789	0.0549597	0.978413	0.0362863	0.32053		-0.186245	0.299107	0.356531	-0.186245	0.299107	0.356531	0.422219	0.0241395	1	0.00460648	0.160266	1	0.134653	0.93524	0.102171	0.75523	0.00214685	0.00608696	1	0.00208181	0.0460943	133540	20114	833240	3838.3	351810	116970	20855	144850	0	154880	0	19159000	116620	0	883120	52.1	18.3	52.1	12.2	69.5	46.9	6.1	62.4	0	63.4	65.3	62.4	69.5	0	0	5	2	5	1	8	5	1	7	0	7	7	7	8	0	0	4	1	4	1	7	4	0	6	0	6	6	6	7	0	0	6	0	9	0	6	5	0	8	0	6	11	5	17	0	0
3964	Tb427_110061300		hypothetical protein, conserved	49.496			0.155549	0.449689	0.347088	0.548951	0.0801912	0.5089	0.0045627	0.408296		-0.299727	-0.102367	0.868742	-0.299727	-0.102367	0.868742	0.646648	0.020683	1	0.00203202	0.0877124	1	0.0137632	0.381716	0.0114368	0.137177	0.000205836	0.206127	0.144985	0.000219309	1	597190	140820	6808500	13835	4402700	696530	69884	1938200	0	5077600	2821.8	1987600	2825800	0	13709000	2.9	2.9	2.9	2.9	2.9	2.9	2.9	2.9	0	2.9	2.9	2.9	2.9	0	2.9	1	1	1	1	1	1	1	1	0	1	1	1	1	0	1	1	1	1	1	1	1	1	1	0	1	1	1	1	0	1	1	1	2	1	2	0	0	1	0	1	1	2	1	0	0
2154	Tb427_080047000	Tb927.8.4210	WD domain, G-beta repeat/Anaphase-promoting complex subunit 4 WD40 domain containing protein, putative	46.138			0.155317	0.514428	0.288675	0.271157	0.510299	0.774644	0.271546	0.355157		0.0771745	-0.0571975	0.367831		-0.0571975	0.367831	not ID'ed	not ID'ed	not ID'ed	not ID'ed	not ID'ed	0.503723	1	0.549288	0.524093	0.63018	0.0385911	0.0205972	1	0.0189982	0.0801348	0	0	0	0	0	20409	32386	0	0	0	0	1068000	0	0	85584	0	0	0	0	0	5.3	8.6	0	0	0	5.3	0	16.2	0	0	0	0	0	0	0	1	2	0	0	0	1	0	4	0	0	0	0	0	0	0	1	2	0	0	0	1	0	4	0	0	0	0	0	0	0	0	1	0	0	0	0	0	3	0	0
748	Tb427_030050500	Tb927.3.4710	hypothetical protein, conserved	59.645			0.154994	0.607134	0.216715	0.435153	0.454277	0.790282	0.612088	0.766046		0.29659	0.733257	-0.564865	0.29659	0.733257	-0.564865	0.405786	0.407013	1	0.530498	0.737218	0.233081	0.340511	0.763609	0.305767	1	0.666592	0.615306	0.607237	1	0.560919	4168.6	0	5654.5	2999.7	0	14586	4966.7	11138	0	0	3275.1	0	0	4913.2	0	2.6	0	2.6	2.6	0	2.6	2.6	2.6	0	0	0	0	2.6	2.6	2.6	1	0	1	1	0	1	1	1	0	0	0	0	1	1	1	1	0	1	1	0	1	1	1	0	0	0	0	1	1	1	1	0	0	1	0	0	0	0	0	0	0	0	1	0	0
351	Tb427_010018300;Tb427_010018100;Tb427_010017900;Tb427_010017700;Tb427_010017500;Tb427_010017300;Tb427_010017100	Tb927.1.2330;Tb927.1.2350;Tb927.1.2370;Tb927.1.2390	Tubulin/FtsZ family, GTPase domain/Tubulin C-terminal domain containing protein, putative ;Tubulin/FtsZ family, GTPase domain/Tubulin C-terminal domain containing protein, putative ;Tubulin/FtsZ family, GTPase domain/Tubulin C-terminal domain containing pr	49.704			0.154818	0.361818	0.44151	0.411273	0.130197	0.901915	0.000413529	0.313075		-0.146361	-0.115223	0.726039	-0.146361	-0.115223	0.726039	0.233683	0.0398489	1	0.000713337	0.15254	1	0.072319	0.705746	0.000406698	0.229691	0.000137065	0.278423	1	0.000120551	0.556994	133680000	34922000	876360000	625140	204790000	29219000	9199700	89778000	51736	127210000	73770	538210000	149850000	64882	299780000	69.7	80.8	86.4	60	81	70.4	66.3	69.2	38.2	80.1	78.1	71.3	78.3	41.4	24.7	28	32	34	19	36	28	21	27	10	31	30	32	28	11	8	28	32	34	19	36	28	21	27	10	31	30	32	28	11	8	137	123	411	30	409	91	58	231	7	234	342	281	268	8	6
1218	Tb427_050037600	Tb927.5.3110	hypothetical protein, conserved	24.469			0.154567	0.48295	0.316098	0.522282	0.161005	1	0.141632	0.318689		-0.0920648	-0.286515	0.59565		-0.286515	0.59565	not ID'ed	not ID'ed	not ID'ed	not ID'ed	not ID'ed	0.98037	0.228332	1	0.226689	0.277968	0.0641938	0.0936774	1	0.0565754	0.35941	0	0	87723	0	0	32286	0	116150	0	113870	0	1292200	121050	0	464430	0	0	17	0	0	6.4	0	12.4	0	5.5	24.3	24.3	57.8	0	0	0	0	2	0	0	1	0	2	0	1	4	4	8	0	0	0	0	2	0	0	1	0	2	0	1	4	4	8	0	0	0	0	1	0	0	0	0	0	0	0	0	0	6	0	0
1472	Tb427_060045200	Tb927.6.4020	hypothetical protein, conserved	11.61			0.154515	0.834082	0.0787913	0.0874287	0.667582	0.676245	0.0592166	0.334926		0.423352	-0.283517	0.323712	0.423352	-0.283517	0.323712	0.186151	1	0.981871	0.159903	0.976063	0.0759515	1	0.0468652	0.0175803	0.0204846	0.000183711	0.00274497	1	0.000166185	0.00823052	373110	382260	375330	0	71158	0	1442500	67603	0	109560	0	12563000	34485	0	103400	25.5	83	70.8	0	70.8	0	83	48.1	0	48.1	83	70.8	57.5	0	0	2	5	3	0	5	0	6	4	0	3	5	4	3	0	0	2	5	3	0	5	0	6	4	0	3	5	4	3	0	0	0	6	2	0	2	0	10	2	0	1	2	1	1	0	0
3511	Tb427_100143900	Tb927.10.13610	zinc-finger of a C2HC-type/Double zinc ribbon, putative	78.734			0.154464	0.411172	0.385977	0.324356	0.282263	0.877753	0.268417	0.459833		-0.221375	-0.207076	0.891844	-0.221375	-0.207076	0.891844	0.277834	0.157191	1	0.189284	0.202335	0.0889873	0.0874097	1	0.0955245	0.177165	0.606246	0.602189	0.633259	0.520443	1	0	0	354240	0	98420	31507	0	177840	0	0	0	142230	0	0	224600	0	0	3	0	3	1.1	0	1.1	0	0	1.1	0	3.4	0	0	0	0	2	0	2	1	0	1	0	0	1	0	2	0	0	0	0	2	0	2	1	0	1	0	0	1	0	2	0	0	0	0	2	0	0	0	0	0	0	0	1	0	1	0	0
2665	Tb427_090063900	Tb927.9.11140	Sperm-tail PG-rich repeat, putative	51.895			0.154162	0.509182	0.293127	0.53177	0.355373	0.803225	0.352323	0.553078		-0.329483	-0.183391	0.97536	-0.329483	-0.183391	0.97536	0.364222	0.278541	1	0.258384	0.209403	1	0.47427	0.564546	0.437664	0.449832	0.231088	0.313307	0.845128	0.360921	1	0	0	2068600	0	753430	0	0	120350	0	213180	0	818270	303350	0	968220	0	0	41.8	0	40.8	0	0	23.7	0	23.1	32.1	30.9	22.5	0	0	0	0	14	0	13	0	0	8	0	8	12	9	7	0	0	0	0	14	0	13	0	0	8	0	8	12	9	7	0	0	0	0	18	0	14	0	0	4	0	5	16	7	6	0	0
763	Tb427_030053100	Tb927.3.4970	hypothetical protein, conserved	111.56			0.153876	0.383053	0.416741	0.59602	0.0618326	0.731128	0.0369776	0.285002		-0.0900187	-0.156747	0.708393	-0.0900187	-0.156747	0.708393	0.683445	0.00334211	1	0.00453671	0.307241	1	0.012304	0.193383	0.00356705	0.021896	0.104616	0.169852	1	0.102829	0.525868	669600	7283.8	2179400	9887.3	1489500	14870	8355.9	131330	0	679120	0	2574600	437300	0	1353900	31.3	1.2	37.6	11.6	46.9	4.8	0.9	23.5	0	36.4	43.7	41.7	41.8	0	0	21	1	25	7	33	4	1	17	0	25	29	28	27	0	0	21	1	25	7	33	4	1	17	0	25	29	28	27	0	0	22	0	28	0	42	0	0	6	0	23	28	26	33	0	0
3794	Tb427_110030100	Tb927.11.2520	UTP--glucose-1-phosphate uridylyltransferase, putative	60.19			0.153843	0.50431	0.297302	0.125115	0.839695	0.480183	0.0121327	0.52294		-0.0103379	-0.313023	0.784889	-0.0103379	-0.313023	0.784889	0.167472	0.991475	1	0.00111	0.496654	0.207781	1	0.173791	0.0352831	0.0721663	9.26257e-05	0.527612	0.266758	5.0036e-06	1	10836000	21632000	21818000	24218	3653900	1971800	27323000	4748500	0	5677200	1046.3	3013300	5959900	0	11296000	70.5	82.8	72.7	7.7	69.2	62.4	77.8	74.7	0	74.3	70.8	76.1	53	0	2.8	34	56	37	4	39	30	46	37	0	45	36	42	23	0	1	34	56	37	4	39	30	46	37	0	45	36	42	23	0	1	42	77	44	2	30	26	84	45	0	39	52	45	14	0	0
1514	Tb427_060052300	Tb927.6.4710	EF-hand domain pair/EF hand, putative	74.34			0.153288	0.460506	0.336765	0.461756	0.0795208	0.897133	0.0734552	0.30038		-0.0107141	0.0843938	0.386185	-0.0107141	0.0843938	0.386185	0.382698	0.0853362	1	0.0463681	0.340159	1	0.134808	0.6914	0.170077	0.478706	0.00257016	0.0184183	1	0.00392082	0.0822739	158970	39881	467340	0	178850	11600	0	16754	4121.3	24232	5183.5	2016800	37146	7907.5	165930	9.8	13.1	16	0	20.5	4.5	0	9.8	6.1	7.9	11.7	7.1	29.6	6.1	1.9	4	5	8	0	9	2	0	4	1	4	5	3	15	1	1	4	5	8	0	9	2	0	4	1	4	5	3	15	1	1	4	2	6	0	7	0	0	0	0	1	2	5	13	0	0
3257	Tb427_100091100	Tb927.10.8430	Ribosomal protein L7Ae/L30e/S12e/Gadd45 family, putative	16.061			0.153094	0.763101	0.117418	0.485267	0.183904	0.715604	0.0767034	0.260869		0.359311	-0.228672	0.328642	0.359311	-0.228672	0.328642	0.455632	0.210523	1	0.188364	0.716735	1	0.340503	0.146812	0.0416636	0.052922	0.00017005	0.000685318	1	8.20357e-05	0.01295	321470	94424	448520	0	204360	19117	123000	53033	0	361230	0	24485000	16780	0	317080	33.8	35.2	5.6	0	28.2	16.2	40.1	21.8	0	40.8	39.4	28.9	45.8	0	0	3	3	1	0	3	1	4	2	0	4	4	2	6	0	0	3	3	1	0	3	1	4	2	0	4	4	2	6	0	0	1	3	0	0	3	2	1	2	0	5	5	1	20	0	0
1926	Tb427_070080200	Tb927.7.7250	Ankyrin repeats (many copies)/Ankyrin repeats (3 copies)/Ankyrin repeat, putative	142.34			0.152519	0.438529	0.358002	0.422583	0.120287	0.746173	0.0951969	0.32882		-0.259263	-0.175851	0.89267	-0.259263	-0.175851	0.89267	0.189851	0.0119662	1	0.0168928	0.0255423	1	0.183757	0.238518	0.108794	0.116529	0.0778979	0.165137	1	0.159904	0.844389	12128	0	474820	0	90145	0	0	6448.1	0	27034	0	336030	55491	0	283740	5.1	0	17.8	0	9.3	0	0	2.3	0	4.3	16.9	11.2	12.1	0	0	3	0	17	0	9	0	0	2	0	4	14	10	10	0	0	3	0	17	0	9	0	0	2	0	4	14	10	10	0	0	2	0	10	0	2	0	0	1	0	1	6	0	1	0	0
3396	Tb427_100120900	Tb927.10.11390	Ribosomal protein L6e, putative	21.185			0.14966	0.564813	0.248096	0.451772	0.093387	0.983024	0.0586082	0.325929		0.294099	-0.273489	0.428371	0.294099	-0.273489	0.428371	0.334386	0.00804267	1	0.00377482	0.582518	1	0.249887	0.949071	0.160273	0.258414	0.0209296	0.0222309	1	0.0117771	0.136855	3024900	41764	5192800	0	1736400	343510	0	1261600	0	1329300	0	44341000	985740	0	6068300	37.5	12.5	46.4	0	45.3	44.8	0	43.2	0	39.6	46.9	44.8	54.2	0	0	8	1	12	0	12	10	0	11	0	11	13	11	14	0	0	8	1	12	0	12	10	0	11	0	11	13	11	14	0	0	8	0	8	0	11	3	0	6	0	9	11	11	26	0	0
610	Tb427_030019600	Tb927.3.1990	Tetratricopeptide repeat, putative	53.537			0.149515	0.499813	0.301193	0.52876	0.231724	0.799865	0.21689	0.443379		-0.300523	-0.215797	0.964867	-0.300523	-0.215797	0.964867	0.306324	0.00527224	1	0.000629667	0.00653245	1	0.303235	0.488309	0.389957	0.323605	0.279957	0.386664	0.911285	0.260084	1	10205	8236.3	1562200	0	478540	0	0	70883	0	145160	0	612010	259680	0	671590	1.9	2.7	33.5	0	36.4	0	0	18.3	0	22	29.9	28.5	31.2	0	0	1	1	12	0	14	0	0	7	0	8	11	11	10	0	0	1	1	12	0	14	0	0	7	0	8	11	11	10	0	0	0	0	13	0	8	0	0	2	0	2	6	5	6	0	0
4081	Tb427_110081900	Tb927.11.7520	hypothetical protein, conserved	40.557			0.149247	0.513304	0.289625	0.504188	0.0987623	0.813566	0.101654	0.419925		-0.317669	-0.228646	0.994056	-0.317669	-0.228646	0.994056	0.384084	0.0121141	1	0.012055	0.0156774	1	0.158789	0.718281	0.211162	0.244097	0.128481	0.125383	0.722417	0.0817462	1	4633.6	0	295560	0	113520	3822.8	0	11249	0	15661	0	107380	18637	0	148640	7.1	0	21.2	0	12.9	7.1	0	7.1	0	7.1	10.4	3.8	2.5	0	0	2	0	6	0	4	2	0	2	0	2	3	1	1	0	0	2	0	6	0	4	2	0	2	0	2	3	1	1	0	0	0	0	6	0	4	0	0	0	0	0	2	0	0	0	0
1323	Tb427_060014400	Tb927.6.1080	Metallo-beta-lactamase superfamily/Hydroxyacylglutathione hydrolase C-terminus, putative	32.449			0.148906	0.492691	0.307425	0.156896	0.782065	0.362769	0.114699	0.373006		-0.251367	-0.275174	0.973259	-0.251367	-0.275174	0.973259	0.103801	1	0.156653	0.0391996	0.0930501	0.100476	1	0.0412075	0.00518641	0.0259676	0.26641	0.346195	0.890448	0.299712	1	1784700	19180000	3004600	0	1990900	430750	16588000	683550	0	1666700	0	1751600	681000	0	1967100	46.6	76	53.7	0	66.9	51.7	74.3	46.6	0	67.2	57.4	53	43.9	0	0	9	25	11	0	17	10	21	10	0	17	12	12	10	0	0	9	25	11	0	17	10	21	10	0	17	12	12	10	0	0	9	56	12	0	19	7	41	13	0	12	16	11	10	0	0
3837	Tb427_110037900;Tb427_090022100	Tb927.11.3280;Tb927.9.3650	Kinesin motor domain/Microtubule binding, putative	80.07			0.14814	0.638182	0.195055	0.0603388	0.0832125	1	0.0429569	0.149244		-0.0339104	-0.00380096	0.33019	-0.0339104		0.33019	0.118795	0.164052	1	0.0819866	0.281429	not ID'ed	not ID'ed	not ID'ed	not ID'ed	not ID'ed	0.00188207	0.00237257	1	0.00392709	0.0170584	8088	4714.7	28739	0	0	5925	0	0	0	0	0	931860	0	0	15896	3.5	1.1	1.1	0	0	3.3	0	0	0	0	1.5	0	13.8	0	0	2	1	1	0	0	2	0	0	0	0	1	0	9	0	0	2	1	1	0	0	2	0	0	0	0	1	0	9	0	0	0	0	0	0	0	0	0	0	0	0	0	0	2	0	0
2969	Tb427_100038000	Tb927.10.3310	hypothetical protein, conserved	110.21			0.14778	0.408599	0.388703	0.52705	0.0319681	0.67707	0.0208197	0.257081		-0.243282	-0.117736	0.804357	-0.243282	-0.117736	0.804357	0.551326	0.0195279	1	0.00326842	0.130491	1	0.00629349	0.0312106	0.00962578	0.00806792	0.0298246	0.070083	1	0.0495649	0.632684	97628	14610	748160	2445.3	412480	0	0	3676.3	0	117790	0	795500	55751	0	503300	5.5	1.1	20.2	2.3	28.2	0	0	7.1	0	18.7	18.3	14	19.1	0	0	5	1	18	2	25	0	0	5	0	14	14	11	14	0	0	5	1	18	2	25	0	0	5	0	14	14	11	14	0	0	0	0	8	0	18	0	0	0	0	1	9	1	9	0	0
2964	Tb427_100037400	Tb927.10.3250	hypothetical protein, conserved	35.339			0.14775	0.738771	0.13149	0.324816	0.38693	1	0.308898	0.478763		0.00148858	0.139057	0.302705	0.00148858	0.139057	0.302705	0.791115	0.847311	1	0.809322	0.855583	0.11937	0.0909595	1	0.0802409	0.48841	0.0639614	0.222519	1	0.037132	0.0922967	78036	0	91208	0	0	67928	0	139080	0	16602	0	482520	107370	0	44535	7.5	0	3.6	0	0	18.9	0	4.9	0	3.9	4.6	4.9	21.8	0	0	2	0	1	0	0	4	0	1	0	1	1	1	5	0	0	2	0	1	0	0	4	0	1	0	1	1	1	5	0	0	1	0	0	0	0	1	0	0	0	0	1	0	1	0	0
3961	Tb427_110060300	Tb927.11.5520	Triosephosphate isomerase, putative	26.819	Glycosomal matrix	Triose phosphate isomerase	0.147526	0.461253	0.336061	0.482053	0.227583	0.601681	0.00102814	0.427258		-0.131544	-0.272323	0.846445	-0.131544	-0.272323	0.846445	0.44589	0.0588008	1	0.00228141	0.228054	1	0.178639	0.496358	0.000353157	0.0537208	0.000269785	0.445309	0.308686	0.00044986	1	573190000	147790000	2513400000	5734100	1120700000	78615000	261420000	726370000	516810	1463400000	492600	563630000	813090000	821400	1825900000	68.8	80.8	99.6	74.4	83.2	76.4	74.4	78.8	71.2	99.6	84	82.4	74.4	58.8	54.4	20	29	41	19	40	24	24	26	12	42	34	32	24	10	10	20	29	41	19	40	24	24	26	12	42	34	32	24	10	10	80	69	322	93	284	33	100	222	22	279	349	251	84	17	15
1147	Tb427_050023000	Tb927.5.1720	hypothetical protein, conserved	69.371			0.146323	0.440758	0.3558	0.524825	0.282947	0.774111	0.258194	0.33053		0.017104	-0.142398	0.435044		-0.142398	0.435044	not ID'ed	not ID'ed	not ID'ed	not ID'ed	not ID'ed	1	0.437881	0.548221	0.484321	0.473361	0.0496492	0.128012	1	0.0320655	0.187699	0	0	0	0	0	0	0	20174	0	36799	0	259890	33269	0	48781	0	0	0	0	0	0	0	2.4	0	2.4	2.4	2.4	4.8	0	0	0	0	0	0	0	0	0	1	0	1	1	1	2	0	0	0	0	0	0	0	0	0	1	0	1	1	1	2	0	0	0	0	0	0	0	0	0	0	0	0	0	0	2	0	0
2073	Tb427_080028900	Tb927.8.2570	hypothetical protein, conserved	48.441			0.145049	0.388498	0.410611	0.497992	0.402583	0.61212	0.0149632	0.491912		0.0382256	-0.0832732	0.480193	0.0382256	-0.0832732	0.480193	0.492196	0.179469	1	0.00678883	0.42256	1	0.0282811	0.430444	0.0365829	0.183399	0.00177967	1	0.405915	0.00151801	0.869777	1361700	578340	3222500	21877	1586100	430840	66438	1011200	0	2349200	2777	633390	1560400	0	1357200	1.6	1.6	1.6	1.6	1.6	5.5	1.6	1.6	0	1.6	1.6	1.6	6.2	0	1.6	1	1	1	1	1	2	1	1	0	1	1	1	2	0	1	1	1	1	1	1	2	1	1	0	1	1	1	2	0	1	0	1	2	0	2	0	0	0	0	1	2	2	1	0	0
3505	Tb427_100142800	Tb927.10.13513	Dpy-30 motif containing protein, putative	12.923			0.144996	0.404196	0.393408	0.361044	0.338335	1	0.248671	0.375272		-0.257849	-0.174793	0.54784	-0.257849		0.54784	0.350493	0.235693	1	0.16331	0.210616	not ID'ed	not ID'ed	not ID'ed	not ID'ed	not ID'ed	0.371596	0.440978	1	0.334031	0.539928	0	0	1298400	0	455080	0	0	117850	0	0	0	606470	267440	0	327450	0	0	51.3	0	42.7	0	0	6	0	0	33.3	23.9	33.3	0	0	0	0	4	0	4	0	0	1	0	0	3	3	3	0	0	0	0	4	0	4	0	0	1	0	0	3	3	3	0	0	0	0	4	0	3	0	0	0	0	0	1	2	0	0	0
2037	Tb427_080023100	Tb927.8.2020	Arginase family, putative	36.517			0.144783	0.546957	0.262047	0.316942	0.674641	0.790465	0.0611369	0.407012		0.221855	-0.169514	0.382007	0.221855	-0.169514	0.382007	0.363862	1	0.958015	0.0556905	0.768543	0.579845	1	0.41338	0.124577	0.371959	0.00711967	0.0239234	1	0.00314277	0.0805349	170240	221510	212210	12336	80599	75701	203520	84131	25354	118010	15439	2168500	51878	0	174640	6	23.3	6	6	10	6	22.7	9.7	6	13.9	13.6	6	28.7	0	6	1	7	1	1	3	1	5	2	1	4	3	1	7	0	1	1	7	1	1	3	1	5	2	1	4	3	1	7	0	1	0	3	0	0	0	0	1	0	0	1	0	0	13	0	0
4015	Tb427_110070300	Tb927.11.6530	hypothetical protein, conserved	45.865			0.144283	0.533142	0.273157	0.569712	0.121716	0.715098	0.0837464	0.347452		-0.323275	-0.232271	0.988396	-0.323275	-0.232271	0.988396	0.426758	0.000379056	1	0.000536642	0.00971565	1	0.0635497	0.352699	0.0484271	0.0326408	0.282378	0.301218	0.792595	0.202275	1	79372	3096.7	8169500	4384.1	3486400	0	103370	573700	0	1626600	0	3377800	1283700	0	4261700	7	3.1	48.7	5.1	61.4	0	3.1	40.5	0	54.7	56.9	51.1	49.6	0	0	2	1	18	2	21	0	1	12	0	18	18	15	13	0	0	2	1	18	2	21	0	1	12	0	18	18	15	13	0	0	0	0	24	0	30	0	0	9	0	12	15	11	14	0	0
729	Tb427_030045800	Tb927.3.4270	MORN repeat, putative	99.322			0.142676	0.644598	0.190711	0.456119	0.419627	0.779611	0.150823	0.355158		0.33949	-0.363534	0.452071	0.33949	-0.363534	0.452071	0.268325	0.201637	1	0.231675	0.665225	1	0.957908	0.338834	0.170239	0.182693	0.100032	0.0993356	1	0.0505546	0.217555	21075	0	31681	0	8500.8	3224.9	16909	5981.1	0	17652	0	91664	9105.5	0	19942	1.6	0	1.7	0	5.1	2.1	1.9	1.9	0	1.7	1.7	1.7	10	0	0	1	0	1	0	3	1	1	1	0	1	1	1	5	0	0	1	0	1	0	3	1	1	1	0	1	1	1	5	0	0	0	0	0	0	1	0	0	1	0	0	0	0	3	0	0
1548	Tb427_070006800	Tb927.7.320	RNA recognition motif. (a.k.a. RRM, RBD, or RNP domain), putative	20.256			0.14258	0.54733	0.261751	0.725909	0.0853951	0.739512	0.057815	0.385031		-0.359597	-0.211287	0.998625	-0.359597	-0.211287	0.998625	1	0.00799764	0.787598	0.0043018	0.0414213	1	0.00367393	0.747724	0.001674	0.113671	0.177728	0.244514	0.683213	0.167469	1	126310	24388	2401700	0	3049400	99899	3228.8	657130	0	878840	0	1478200	529030	0	2163600	28.3	12.2	51.7	0	85	30	7.8	66.7	0	77.8	70	61.7	41.7	0	0	3	2	7	0	11	4	1	9	0	10	9	9	6	0	0	3	2	7	0	11	4	1	9	0	10	9	9	6	0	0	1	0	9	0	19	0	1	9	0	8	14	9	6	0	0
4214	Tb427_110109900	Tb927.11.10130	hypothetical protein, conserved	34.242			0.142055	0.406763	0.390658	0.0751773	0.729191	0.0945892	0.068953	0.420687		-0.228116	-0.141162	0.795442	-0.228116	-0.141162	0.795442	0.00878182	1	0.0206443	0.0016305	0.0320064	0.0836143	1	0.180039	0.0724468	0.230055	0.133136	0.187572	0.0830841	0.132782	1	29595	924660	19089	0	8120.2	7997.4	34763	6258.7	0	0	0	0	5527	0	29466	3.4	12	3.4	0	11.7	3.4	3.4	3.4	0	0	3.4	3.4	0	0	0	1	2	1	0	2	1	1	1	0	0	1	1	0	0	0	1	2	1	0	2	1	1	1	0	0	1	1	0	0	0	0	2	1	0	1	0	1	1	0	0	1	0	0	0	0
1976	Tb427_080010700	Tb927.8.1050	hypothetical protein, conserved	292.42			0.141314	0.418537	0.378266	0.667204	0.302601	0.406155	0.0543313	0.314288		-0.148291	-0.19949	0.771725	-0.148291	-0.19949	0.771725	1	0.606899	0.203893	0.160412	0.384435	1	0.2954	0.0145705	8.5178e-05	0.000371501	0.00161272	0.00550471	1	0.0024969	0.558058	189000	298370	100240	0	491630	184.87	147000	7250.7	0	497630	0	1644900	9054.7	0	917950	1	0.3	4.6	0	1.8	0.7	0.3	1.4	0	1.8	2.1	2.5	3.6	0	0	2	1	7	0	3	1	1	3	0	3	4	5	7	0	0	2	1	7	0	3	1	1	3	0	3	4	5	7	0	0	0	0	3	0	4	0	0	0	0	0	4	1	1	0	0
2596	Tb427_090052200	Tb927.9.9230	hypothetical protein, conserved	19.876			0.141166	0.396513	0.401742	0.0446377	0.0370641	1	0.0234132	0.130105		-0.237771	-0.159038	0.520103	-0.237771		0.520103	0.051371	0.0155994	1	0.0202713	0.00639409	not ID'ed	not ID'ed	not ID'ed	not ID'ed	not ID'ed	0.0379044	0.0585288	1	0.0265551	0.253816	0	0	2961400	0	152130	0	0	91075	0	0	0	2281100	133510	0	578980	0	0	20.7	0	14.2	0	0	12.4	0	0	18.9	26.6	26.6	0	0	0	0	2	0	1	0	0	2	0	0	3	3	3	0	0	0	0	2	0	1	0	0	2	0	0	3	3	3	0	0	0	0	2	0	0	0	0	0	0	0	0	0	2	0	0
425	Tb427_020009900	Tb927.2.2430	Protein kinase domain/Protein tyrosine kinase, putative	43.288			0.141131	0.620205	0.207465	0.375463	0.384684	1	0.379702	0.422278		0.0824637	-0.0565456	0.338807		-0.0565456	0.338807	not ID'ed	not ID'ed	not ID'ed	not ID'ed	not ID'ed	0.747218	0.7541	1	0.755685	0.813857	0.00370832	0.0152676	1	0.00371798	0.0306999	0	0	0	0	0	19946	0	24508	0	0	0	2040200	31149	0	62634	0	0	0	0	0	3.2	0	3.2	0	0	3.2	3.2	38.7	0	0	0	0	0	0	0	1	0	1	0	0	1	1	9	0	0	0	0	0	0	0	1	0	1	0	0	1	1	9	0	0	0	0	0	0	0	0	0	1	0	0	0	2	4	0	0
2290	Tb427_080073900	Tb927.8.6750;Tb927.8.6760	Translationally controlled tumour protein, putative	19.35			0.140632	0.666097	0.176462	0.137878	0.501144	0.575136	0.117892	0.197423		-0.0446032	-0.0123434	0.325866	-0.0446032		0.325866	0.275057	1	0.150272	0.23406	0.383684	not ID'ed	not ID'ed	not ID'ed	not ID'ed	not ID'ed	0.000697845	0.00228885	1	0.00172429	0.011162	167670	437000	0	0	120200	0	0	0	0	0	0	12401000	28384	0	138420	6.5	24.7	0	0	6.5	0	0	0	0	6.5	6.5	6.5	43.5	0	0	1	3	0	0	1	0	0	0	0	1	1	1	9	0	0	0	0	0	0	0	0	0	0	0	0	0	0	2	0	0	0	3	0	0	1	0	0	0	0	1	0	0	14	0	0
4379	Tb427_110148900;Tb427_110148700;Tb427_110148500	Tb927.11.13125;Tb927.11.13140	hypothetical protein, conserved ;hypothetical protein, conserved ;hypothetical protein, conserved	13.672			0.139658	0.425925	0.370667	0.448768	0.130385	0.787275	0.0680755	0.287641		-0.056701	-0.20965	0.685326	-0.056701	-0.20965	0.685326	0.346044	0.283236	1	0.179706	0.384929	1	0.0427049	0.361825	0.0239767	0.0402269	0.000261332	0.0652149	1	0.000543757	0.437767	4032900	0	10477000	0	3625500	285060	302620	2564000	0	7086300	13381	51203000	3339200	27842	22415000	31.9	0	43.1	0	44.8	9.5	9.5	29.3	0	44.8	43.1	29.3	43.1	13.8	13.8	3	0	4	0	5	1	1	4	0	5	5	4	5	1	1	3	0	4	0	5	1	1	4	0	5	5	4	5	1	1	9	0	6	0	9	2	1	2	0	10	16	4	8	0	0
365	Tb427_010022000	Tb927.1.3030	RNA ligase/T4 RNA ligase 2 C-terminal, putative	47.423			0.13943	0.630658	0.200206	0.329066	0.377035	1	0.339157	0.398269		0.0823085	-0.0568647	0.335724		-0.0568647	0.335724	not ID'ed	not ID'ed	not ID'ed	not ID'ed	not ID'ed	0.654553	0.747146	1	0.676591	0.772341	0.00357854	0.00692475	1	0.00172204	0.0241977	42901	0	0	0	0	4056.8	0	5252.6	0	0	0	1233300	8540.3	0	29843	1.9	0	0	0	0	2.4	0	3.4	0	0	3.4	1.9	25.2	0	0	1	0	0	0	0	1	0	1	0	0	1	1	8	0	0	1	0	0	0	0	1	0	1	0	0	1	1	8	0	0	0	0	0	0	0	1	0	0	0	0	0	0	8	0	0
3483	Tb427_100138400	Tb927.10.13130	UTP--glucose-1-phosphate uridylyltransferase, putative	54.419			0.138963	0.540241	0.267413	0.143385	0.784781	0.373226	0.0875816	0.358799		-0.280452	-0.27516	0.972501	-0.280452	-0.27516	0.972501	0.0850723	1	0.209933	0.0193866	0.0644094	0.0578479	1	0.0258413	0.00454722	0.011989	0.287233	0.354342	0.883902	0.238811	1	1130900	17558000	3686000	0	1493700	320430	26727000	690660	0	1546100	0	1664300	667190	0	1882900	32.2	80	47	0	57.9	30.9	69.3	42.3	0	52.2	55.5	47.4	34	0	0	13	48	20	0	28	12	37	19	0	24	23	20	15	0	0	13	48	20	0	28	12	37	19	0	24	23	20	15	0	0	11	110	22	0	20	1	120	17	0	18	9	19	8	0	0
1029	Tb427_040050400	Tb927.4.4690	hypothetical protein, conserved	31.337			0.138738	0.554407	0.256171	0.559503	0.225647	0.712587	0.1916	0.434069		-0.327473	-0.251762	0.995448	-0.327473	-0.251762	0.995448	0.414643	0.000177887	1	1.76011e-05	0.00196047	1	0.363019	0.441234	0.379929	0.300245	0.263866	0.313744	0.696527	0.194853	1	23804	2159.9	12142000	0	5034600	0	0	1052300	0	2384900	0	3465500	1561000	0	4975400	7.9	9.7	73.7	0	74.1	0	0	50.4	0	56.1	79.9	53.6	43.2	0	0	2	2	20	0	20	0	0	15	0	15	19	16	10	0	0	2	2	20	0	20	0	0	15	0	15	19	16	10	0	0	0	0	30	0	36	0	0	18	0	16	28	17	8	0	0
3347	Tb427_100110400;Tb427_100109600	Tb927.10.10290;Tb927.10.10370	hypothetical protein ;hypothetical protein, conserved	20.224			0.138049	0.556639	0.254426	0.695143	0.149316	0.750376	0.155196	0.405345		-0.387629	-0.164907	0.966683	-0.387629	-0.164907	0.966683	0.849077	0.0214862	1	0.0136972	0.0106572	1	0.165019	0.338432	0.241974	0.205379	0.236352	0.261442	0.912694	0.209916	1	0	65417	3044600	0	2585100	0	0	348010	0	1028300	0	1807500	517760	0	1980400	0	12.6	61	0	52.2	0	0	36.3	0	52.2	61	36.3	47.3	0	0	0	1	7	0	7	0	0	4	0	6	8	4	6	0	0	0	1	7	0	7	0	0	4	0	6	8	4	6	0	0	0	0	3	0	13	0	0	6	0	5	10	5	2	0	0
2232	Tb427_080061400	Tb927.8.5600	Transaldolase/Fructose-6-phosphate aldolase, putative	36.571			0.138034	0.584043	0.233555	0.289451	0.284467	1	0.210178	0.347233		-0.29846	0.316244	0.396319	-0.29846	0.316244	0.396319	0.194726	0.14978	1	0.0131554	0.0332985	0.572549	0.650831	1	0.55053	0.853637	0.101079	0.0527894	1	0.0668474	0.154762	64336	289390	1932100	0	376230	92466	70498	108320	0	0	0	4885700	0	0	756120	2.4	14.2	2.4	0	2.4	13.6	20.5	2.4	0	0	9.3	0	60.8	0	0	1	5	1	0	1	3	5	1	0	0	2	0	19	0	0	1	5	1	0	1	3	5	1	0	0	2	0	19	0	0	0	0	1	0	0	0	3	1	0	0	0	0	19	0	0
1139	Tb427_050021600	Tb927.5.1580	Zinc finger C-x8-C-x5-C-x3-H type (and similar)/CCCH-type zinc finger containing protein, putative	60.359			0.137756	0.518174	0.285525	0.475101	0.17639	0.902763	0.146766	0.337836		-0.0902374	0.138686	0.364821	-0.0902374	0.138686	0.364821	0.418349	0.276885	1	0.252124	0.401343	1	0.236739	0.708289	0.185655	0.552704	0.00695361	0.0155456	1	0.0025192	0.0594618	4691.7	0	11690	0	4890.5	2351.7	1007.3	3013.7	0	4254.9	0	197690	3073.2	0	11755	3.4	0	3.4	0	3.4	3.4	3.4	3.4	0	3.4	3.4	3.4	14.1	0	0	1	0	1	0	1	1	1	1	0	1	1	1	5	0	0	1	0	1	0	1	1	1	1	0	1	1	1	5	0	0	0	0	0	0	0	0	0	0	0	0	0	0	4	0	0
1519	Tb427_060054200;Tb427_060054000;Tb427_060053800;Tb427_060053700;Tb427_060053600	Tb927.6.4840;Tb927.6.4850;Tb927.6.4860;Tb927.6.4870;Tb927.6.4880;Tb927.6.4890;Tb927.6.4900;Tb927.6.4910;Tb927.6.4920	S-adenosylmethionine synthetase, N-terminal domain/S-adenosylmethionine synthetase, central domain/S-adenosylmethionine synthetase, C-terminal domain containing protein, putative ;S-adenosylmethionine synthetase, N-terminal domain/S-adenosylmethionine synt	43.567			0.137648	0.786004	0.104575	0.424274	0.636553	0.433656	0.0702898	0.279854		0.274368	-0.179734	0.318311	0.274368	-0.179734	0.318311	0.272786	1	0.215125	0.156254	0.628334	1	0.909627	0.085842	0.0546034	0.209786	3.68838e-05	3.04271e-05	1	1.21702e-05	0.00144268	102720	163480	0	0	44595	14007	60734	5731.5	0	66768	0	25391000	0	0	36631	8.1	20.2	0	0	18.6	9.6	12.6	7.6	0	12.1	11.3	0	56.7	0	0	2	9	0	0	6	3	4	2	0	5	3	0	19	0	0	0	0	0	0	0	0	0	0	0	0	0	0	1	0	0	0	0	0	0	1	0	1	0	0	2	2	0	19	0	0
2818	Tb427_100008400	Tb927.10.520	hypothetical protein, conserved	46.781			0.137547	0.639967	0.193842	0.0879082	0.0837647	1	0.0712354	0.253202		-0.0558242	0.136834	0.331633	-0.0558242	0.136834	0.331633	0.0217242	0.00142881	1	0.00233021	0.16893	0.236144	0.176605	1	0.191704	0.543904	0.00585636	0.0732599	1	0.0196718	0.0467726	256300	0	1517200	3535.4	32960	239840	0	440960	0	104130	0	6094600	446490	0	285060	23	0	41.2	3.8	9.6	19.9	0	28.8	0	17.7	22.7	30.8	38.4	0	0	7	0	11	1	3	6	0	9	0	5	8	10	15	0	0	7	0	11	1	3	6	0	9	0	5	8	10	15	0	0	5	0	10	1	0	5	0	10	0	0	1	5	14	0	0
1606	Tb427_070017300	Tb927.7.1310	Domain of unknown function (DUF4821)/Pyridine nucleotide-disulphide oxidoreductase, putative	152.41			0.137488	0.396879	0.401342	0.437469	0.130172	0.727579	0.0982973	0.25636		-0.227475	-0.101363	0.7413	-0.227475	-0.101363	0.7413	0.072893	0.00128002	1	0.00244133	0.0129831	1	0.0854566	0.182737	0.0812244	0.124275	0.239514	0.303778	1	0.211226	0.631822	16856	0	1298300	0	94637	0	0	106870	0	584830	0	752490	228590	0	475440	1.3	0	27.1	0	10.7	0	0	15.2	0	10.1	19.5	24.7	29	0	0	2	0	26	0	12	0	0	17	0	10	21	24	26	0	0	2	0	26	0	12	0	0	17	0	10	21	24	26	0	0	0	0	29	0	4	0	0	7	0	2	14	12	16	0	0
4169	Tb427_110102400	Tb927.11.9440	hypothetical protein, conserved	61.789			0.137474	0.53202	0.274072	0.395707	0.165427	0.972277	0.197108	0.425063		-0.238222	-0.313038	0.963683	-0.238222	-0.313038	0.963683	0.113535	0.000787159	1	0.000773822	0.0138928	0.828114	0.194741	1	0.259024	0.261295	0.245473	0.300754	0.916832	0.331526	1	57408	3252.7	4132200	0	469150	83685	0	320270	0	265220	0	1897200	622350	0	2069300	8	1.4	47.5	0	33	2.4	0	34.8	0	24.1	34.4	47.3	31.5	0	0	2	1	20	0	13	1	0	14	0	10	14	18	13	0	0	2	1	20	0	13	1	0	14	0	10	14	18	13	0	0	0	0	19	0	12	0	0	12	0	6	15	14	7	0	0
668	Tb427_030032600	Tb927.3.3200	Domain of unknown function (DUF4586), putative	39.357			0.137207	0.472842	0.325284	0.479693	0.0368272	0.713425	0.0223446	0.260353		-0.277911	-0.156995	0.846527	-0.277911	-0.156995	0.846527	0.368962	0.0042149	1	0.000809384	0.0464281	1	0.0327246	0.140276	0.0173371	0.0161081	0.0701171	0.0735421	1	0.0488874	0.718524	256060	23246	5515200	0	2034900	0	43095	184730	0	1316900	0	4000700	294220	0	2874600	12	9.1	55.1	0	65.1	0	2.3	40.6	0	64.9	67.4	50.3	60.6	0	0	4	1	17	0	19	0	1	10	0	16	19	11	16	0	0	4	1	17	0	19	0	1	10	0	16	19	11	16	0	0	1	0	21	0	29	0	0	9	0	19	29	12	12	0	0
2302	Tb427_080075500	Tb927.8.6920	hypothetical protein, conserved	29.573			0.136833	0.564071	0.248667	0.492624	0.110231	0.787967	0.0754741	0.367331		-0.302853	-0.283359	0.99671	-0.302853	-0.283359	0.99671	0.298927	0.0327051	1	0.00383886	0.0139754	1	0.105889	0.646149	0.0751862	0.0880178	0.178944	0.192099	0.717753	0.147397	1	57692	135010	4128100	0	1234000	0	42972	262220	0	405820	0	1295400	346700	0	1804800	4.2	24.2	52.3	0	45.1	0	4.5	27.3	0	34.1	53	28.8	45.5	0	0	1	4	11	0	9	0	1	5	0	6	10	5	8	0	0	1	4	11	0	9	0	1	5	0	6	10	5	8	0	0	0	2	11	0	5	0	0	6	0	0	6	3	6	0	0
1279	Tb427_050051800	Tb927.5.4440	Dynein light chain type 1, putative	10.546			0.13683	0.550311	0.259392	0.61813	0.464623	0.470358	0.165357	0.450242		-0.423324	-0.156108	0.989923	-0.423324	-0.156108	0.989923	0.542319	1	0.56448	0.284708	0.320097	1	0.0876119	0.117781	0.026717	0.0306285	0.312071	0.306258	0.728812	0.184646	1	364430	1138500	642660	0	617430	0	70150	94306	0	800690	0	473400	198930	0	649550	12.2	56.7	48.9	0	48.9	0	36.7	35.6	0	36.7	35.6	48.9	48.9	0	0	1	4	3	0	3	0	2	2	0	2	2	3	3	0	0	1	4	3	0	3	0	2	2	0	2	2	3	3	0	0	0	5	2	0	2	0	2	0	0	0	0	2	4	0	0
3005	Tb427_100043800	Tb927.10.3920	hypothetical protein, conserved	52.965			0.136657	0.560729	0.251247	0.592812	0.260347	0.823565	0.242723	0.479308		-0.338692	-0.225313	0.973975	-0.338692	-0.225313	0.973975	0.517189	0.0120801	1	0.00390075	0.0180422	1	0.45314	0.582884	0.428201	0.419881	0.261246	0.315821	0.887811	0.296066	1	27343	0	1515500	0	783800	0	0	178240	0	305790	0	772440	274780	0	870050	7.2	0	45.7	0	42.6	0	0	26	0	29.7	37.9	44.1	23.8	0	0	2	0	14	0	14	0	0	7	0	9	13	14	8	0	0	2	0	14	0	14	0	0	7	0	9	13	14	8	0	0	0	0	17	0	17	0	0	10	0	6	14	9	11	0	0
4374	Tb427_110146400	Tb927.11.12970	hypothetical protein, conserved	51.236			0.136635	0.416325	0.380567	0.476422	0.247988	0.839553	0.204477	0.397379		-0.177837	-0.178916	0.766658	-0.177837	-0.178916	0.766658	0.238255	0.0489384	1	0.0179515	0.13293	1	0.434891	0.518658	0.419627	0.416683	0.191011	0.260136	1	0.175851	0.642524	5102.8	1878.6	38387	0	9145.9	0	0	64687	0	124720	0	64228	16708	0	41268	2.2	2.2	2.2	0	13.9	0	0	5.6	0	8.3	9.7	4.7	5.2	0	0	1	1	1	0	5	0	0	1	0	3	4	2	1	0	0	1	1	1	0	5	0	0	1	0	3	4	2	1	0	0	0	0	1	0	3	0	0	0	0	0	1	0	2	0	0
4263	Tb427_110124000	Tb927.11.10880	hypothetical protein, conserved	48.493			0.136541	0.367547	0.434688	0.373436	0.0345576	0.672042	0.0274543	0.179384		-0.122933	0.00249135	0.530065	-0.122933	0.00249135	0.530065	0.118896	0.0410639	1	0.0466275	0.157397	1	0.0574755	0.0161265	0.0292667	0.14333	0.00141101	0.00513333	1	0.00646868	0.237424	111220	0	706620	0	84014	63713	25549	0	0	444520	0	1406300	7219	0	333890	9	0	5.3	0	13.7	8.4	4.2	0	0	20.9	18.6	8.6	27.1	0	0	3	0	1	0	4	3	1	0	0	7	6	2	8	0	0	3	0	1	0	4	3	1	0	0	7	6	2	8	0	0	2	0	0	0	0	0	0	0	0	3	4	0	7	0	0
557	Tb427_030010200	Tb927.3.1060	DUF1126 PH-like domain containing protein, putative	90.11			0.136427	0.556267	0.254716	0.518659	0.104944	0.707617	0.0790469	0.338329		-0.290224	-0.279413	0.978918	-0.290224	-0.279413	0.978918	0.284125	0.00079565	1	5.91324e-05	0.00954356	1	0.0162637	0.585259	0.00306941	0.0054448	0.271851	0.297774	0.537591	0.234012	1	39622	3303.3	4151700	245.5	1179600	3001.5	8965.5	322630	0	551260	0	1144800	634110	0	2129500	10.3	1.8	50.1	1.8	58	3.9	1.7	45.3	0	43.9	50.8	46.3	34.3	0	0	6	1	35	1	38	2	1	28	0	27	35	31	20	0	0	6	1	35	1	38	2	1	28	0	27	35	31	20	0	0	0	0	42	0	41	0	0	13	0	11	25	27	10	0	0
3882	Tb427_110045500	Tb927.11.4000	hypothetical protein, conserved	63.072			0.136128	0.521918	0.282398	0.559629	0.219457	0.546954	0.175357	0.457557		-0.320333	-0.174467	0.903185	-0.320333	-0.174467	0.903185	0.507412	0.197354	1	0.160044	0.183229	1	0.188822	0.328597	0.208494	0.189442	0.171475	0.272195	0.312264	0.157532	1	0	220740	1118500	0	567540	0	0	83319	0	253560	0	186100	162220	0	595970	0	4.8	41	0	42.9	0	0	31.3	0	21.5	36.3	28.1	24.1	0	0	0	1	14	0	14	0	0	10	0	7	13	10	8	0	0	0	1	14	0	14	0	0	10	0	7	13	10	8	0	0	0	0	17	0	23	0	0	5	0	6	12	8	2	0	0
4083	Tb427_110082100	Tb927.11.7540	Electron transfer flavoprotein domain/Electron transfer flavoprotein FAD-binding domain containing protein, putative	33.89			0.135367	0.714084	0.14625	0.0186011	0.502391	0.507697	0.00682198	0.111981		-0.0471934	-0.0107685	0.317927	-0.0471934		0.317927	0.0370789	1	0.0153947	0.0135191	0.221452	not ID'ed	not ID'ed	not ID'ed	not ID'ed	not ID'ed	0.000123184	0.00478225	1	0.000124854	0.00250935	41272	186370	0	0	6910.4	0	104440	0	0	0	0	3791100	18130	0	9513.2	7.1	29.3	0	0	19.1	0	22.5	0	0	0	10.2	7.1	33.6	0	0	1	5	0	0	3	0	4	0	0	0	2	1	7	0	0	1	5	0	0	3	0	4	0	0	0	2	1	7	0	0	0	3	0	0	1	0	2	0	0	0	0	0	13	0	0
3591	Tb427_100156200	Tb927.10.14790	Metallopeptidase family M24, putative	42.676			0.134564	0.720341	0.142462	0.196005	0.127931	1	0.134052	0.211334		-0.0482847	-0.0122383	0.317412	-0.0482847		0.317412	0.391989	0.255857	1	0.268008	0.422187	not ID'ed	not ID'ed	not ID'ed	not ID'ed	not ID'ed	2.19203e-05	4.63104e-06	1	9.56509e-05	0.000480442	19413	0	45982	0	0	15142	0	0	0	0	0	13498000	0	0	6485	2.1	0	3.4	0	0	7.1	0	0	0	0	2.1	0	33.5	0	0	1	0	1	0	0	2	0	0	0	0	1	0	10	0	0	1	0	1	0	0	2	0	0	0	0	1	0	10	0	0	0	0	0	0	0	0	0	0	0	0	0	0	16	0	0
3873	Tb427_110044300	Tb927.11.3880	Actin, putative	47.559			0.133649	0.532768	0.273462	0.302126	0.264399	1	0.205192	0.513004		-0.218737	-0.320953	0.940637	-0.218737	-0.320953	0.940637	0.113769	0.0275209	1	0.0107886	0.0465564	0.610235	0.524659	1	0.469676	0.50079	0.182373	0.241017	1	0.135112	0.991666	39288	0	843880	0	96007	0	0	56942	0	34748	0	442790	106720	0	439100	9.2	0	26.3	0	31.2	0	0	20.6	0	17.8	35.3	38.1	31.9	0	0	3	0	9	0	9	0	0	7	0	5	11	12	9	0	0	3	0	9	0	9	0	0	7	0	5	11	12	9	0	0	0	0	8	0	6	0	0	1	0	1	6	5	1	0	0
1144	Tb427_050022700	Tb927.5.1690	hypothetical protein, conserved	51.547			0.13353	0.552173	0.257925	0.49075	0.0928556	0.776274	0.0163387	0.354467		-0.289579	-0.27179	0.961959	-0.289579	-0.27179	0.961959	0.46387	0.00652245	1	0.00247656	0.0580092	1	0.00664432	0.50027	0.0375261	0.00539081	0.00838034	0.2654	0.828551	0.00901362	1	216270	24317	3728200	9233.1	1729400	2998.8	3696.1	278290	20875	556280	0	2110900	676160	22964	2547700	13.6	15.2	42.4	14.9	46.8	7.4	4.8	33.1	2.8	36.1	51.1	45	41.6	2.8	0	5	4	14	4	20	2	1	11	1	15	19	14	14	1	0	5	4	14	4	20	2	1	11	1	15	19	14	14	1	0	2	1	17	0	24	1	0	5	0	8	15	10	11	0	0
2944	Tb427_100033000	Tb927.10.2860	WD domain, G-beta repeat, putative	84.284			0.132785	0.499813	0.301193	0.682458	0.240707	0.545146	0.258155	0.34325		0.00281283	0.0177518	0.377791	0.00281283	0.0177518	0.377791	1	0.486734	0.463571	0.508864	0.62211	1	0.188237	0.171868	0.21943	0.297857	0.0473749	0.0471483	1	0.0461701	0.109783	3255.5	0	0	0	5233	1231.4	0	0	0	4134.2	0	59376	0	0	6518.5	5.4	0	0	0	2.1	2.1	0	0	0	2.1	2.1	0	3.3	0	0	2	0	0	0	1	1	0	0	0	1	1	0	1	0	0	2	0	0	0	1	1	0	0	0	1	1	0	1	0	0	2	0	0	0	0	1	0	0	0	0	1	0	0	0	0
3778	Tb427_110027600	Tb927.11.2270	hypothetical protein, conserved	90.376			0.13247	0.581831	0.235203	0.529026	0.194858	0.894959	0.148354	0.359778		-0.282812	-0.307614	0.987835	-0.282812	-0.307614	0.987835	0.190657	0.0249561	1	0.0177465	0.00629354	1	0.0742166	0.858418	0.0480818	0.0730414	0.396422	0.4854	0.82646	0.379233	1	0	28420	1138800	0	217120	0	7242.8	83773	0	97590	0	403610	237050	0	488360	0	3	22.7	0	22.5	0	1.4	12.1	0	9.8	21	24.8	16.2	0	0	0	2	15	0	14	0	1	8	0	5	12	16	8	0	0	0	2	15	0	14	0	1	8	0	5	12	16	8	0	0	0	2	17	0	15	0	0	5	0	3	11	11	9	0	0
1366	Tb427_060023200	Tb927.6.1890	hypothetical protein, conserved	67.65			0.132261	0.591034	0.228388	0.504964	0.179192	0.672196	0.212424	0.262507		-0.080176	-0.0415989	0.344697	-0.080176		0.344697	1	0.341748	0.344392	0.414379	0.483161	not ID'ed	not ID'ed	not ID'ed	not ID'ed	not ID'ed	0.00992877	0.0166353	1	0.0104691	0.0418543	2453.2	0	0	0	5077.4	0	0	0	0	9879	0	504990	0	0	21136	4	0	0	0	4	0	0	0	0	4	6.7	0	23.8	0	0	1	0	0	0	1	0	0	0	0	1	2	0	10	0	0	1	0	0	0	1	0	0	0	0	1	2	0	10	0	0	0	0	0	0	0	0	0	0	0	0	1	0	5	0	0
4234	Tb427_110119600;REV__Tb427_000301700	Tb927.11.10430	hypothetical protein, conserved	63.671			0.132012	0.578141	0.237966	0.611302	0.0886764	0.730957	0.070936	0.338588		-0.366345	-0.216067	0.978447	-0.366345	-0.216067	0.978447	0.647799	0.0182729	1	0.0034479	0.0102104	1	0.0127835	0.337513	0.00142672	0.00555272	0.186108	0.234973	0.855358	0.207933	1	21502	38481	2105900	0	1364200	3051	7024	185450	0	549460	0	1382600	379810	0	1616400	2.1	12.1	37.3	0	46.3	2.1	1.4	15.7	0	28.2	32.6	23.9	25.7	0	0	1	6	14	0	20	1	1	9	0	13	16	11	12	0	0	1	6	14	0	20	1	1	9	0	13	16	11	12	0	0	1	1	12	0	24	0	0	2	0	9	15	9	10	0	0
2604	Tb427_090053700	Tb927.9.9450	Zinc finger C-x8-C-x5-C-x3-H type (and similar), putative	114.77			0.131957	0.449689	0.347088	0.0849583	0.0352527	1	0.0234616	0.231357		0.0337173	-0.0494613	0.411616	0.0337173	-0.0494613	0.411616	0.110497	0.0680978	1	0.0620097	0.308933	0.144257	0.00473842	1	0.00798409	0.273402	0.00012124	0.0329218	1	0.000390883	0.111736	76813	0	248640	0	27474	35750	0	130760	1044	18863	360.01	2969400	97758	0	331790	16.3	0	20.4	0	16.6	12.9	0	21.4	1.9	15.6	29.1	21.7	30.7	0	1.1	12	0	13	0	11	9	0	16	1	11	20	17	24	0	1	12	0	13	0	11	9	0	16	1	11	20	17	24	0	1	9	0	14	0	8	7	0	8	0	8	23	14	36	0	0
2170	Tb427_080049400	Tb927.8.4450	RNA recognition motif. (a.k.a. RRM, RBD, or RNP domain), putative	47.225			0.131218	0.736856	0.132618	0.107647	0.081484	1	0.033177	0.143543		-0.0533245	-0.0172514	0.315761	-0.0533245		0.315761	0.201935	0.136307	1	0.061182	0.273954	not ID'ed	not ID'ed	not ID'ed	not ID'ed	not ID'ed	0.0133586	0.0266613	1	0.00517186	0.0131313	51813	0	189130	0	38192	0	0	0	0	0	0	1055200	28133	0	0	4.7	0	4.7	0	3	0	0	0	0	0	0	3	13.8	0	0	1	0	1	0	1	0	0	0	0	0	0	1	5	0	0	1	0	1	0	1	0	0	0	0	0	0	1	5	0	0	1	0	1	0	0	0	0	0	0	0	0	0	6	0	0
410	Tb427_020006800	Tb927.2.1860	hypothetical protein, conserved	96.519			0.13116	0.382329	0.417563	0.692657	0.132138	0.46206	0.100349	0.26955		-0.223489	0.012032	0.604937	-0.223489	0.012032	0.604937	1	0.0807318	0.185503	0.044719	0.130747	1	0.23265	0.200678	0.193501	0.305327	0.0779703	0.0830325	1	0.0628264	0.372575	39891	0	56597	0	305100	21419	0	0	0	70151	0	369590	30688	0	137700	1.7	0	1.7	0	3.2	1.7	0	0	0	1.5	3.2	1.7	21.2	0	0	1	0	1	0	2	1	0	0	0	1	2	1	13	0	0	1	0	1	0	2	1	0	0	0	1	2	1	13	0	0	0	0	0	0	0	1	0	0	0	0	4	0	3	0	0
4428	Tb427_110158700	Tb927.11.14090	RNA recognition motif. (a.k.a. RRM, RBD, or RNP domain), putative	51.702			0.130578	0.892852	0.0492206	0.488176	0.585866	0.599618	0.154772	0.434689		0.445241	-0.378874	0.325366	0.445241	-0.378874	0.325366	0.458268	1	0.056661	0.0493545	0.82725	1	0.739459	0.742193	0.413171	0.459555	0.00625849	0.0181379	1	0.00178942	0.0172621	355130	429290	24324	0	196730	63869	102770	103150	0	138980	0	5631300	102140	0	97208	19.4	19.4	1.7	0	19.4	7.3	11.9	2.1	0	13.8	9.6	3.8	30.2	0	0	6	7	1	0	6	4	5	1	0	4	3	2	10	0	0	6	7	1	0	6	4	5	1	0	4	3	2	10	0	0	5	9	0	0	3	0	5	0	0	2	3	0	21	0	0
1446	Tb427_060040000	Tb927.6.3510	Uncharacterized protein family UPF0004/Radical SAM superfamily/TRAM domain containing protein, putative	59.681			0.129902	0.757274	0.120747	0.200045	0.407633	0.494008	0.145031	0.402044		0.984344	-0.250133	-0.344505	0.984344	-0.250133	-0.344505	0.365413	0.211434	0.297398	0.284815	1	0.101236	0.0114658	1	0.0114833	0.0766683	0.133487	1	0.184627	0.138795	0.129463	40275	0	0	0	14717	26183	3915.7	341510	0	34573	0	55665	301500	0	0	2.4	0	0	0	1.9	7.3	1.9	1.9	0	1.9	0	1.9	6.5	0	0	1	0	0	0	1	2	1	1	0	1	0	1	2	0	0	1	0	0	0	1	2	1	1	0	1	0	1	2	0	0	0	0	0	0	0	1	0	1	0	0	0	0	1	0	0
312	Tb427_010008300	Tb927.1.990	Calmodulin-binding, putative	42.303			0.129422	0.582569	0.234653	0.619786	0.102345	0.747326	0.068844	0.336887		-0.361848	-0.21755	0.967665	-0.361848	-0.21755	0.967665	0.574645	0.0118798	1	0.0012292	0.000301562	1	0.014143	0.343531	0.0108275	0.0103606	0.284713	0.281013	0.898447	0.194475	1	1648.7	64949	5467200	6720.3	3141700	0	23961	582010	0	1694200	0	3286700	1028000	0	3658200	3.7	8	43.9	11.8	58.8	0	8	38	0	50.8	45.7	45.5	35	0	0	1	2	15	4	22	0	3	14	0	18	16	18	12	0	0	1	2	15	4	22	0	3	14	0	18	16	18	12	0	0	0	0	25	1	29	0	0	15	0	15	13	19	14	0	0
2355	Tb427_080087600	Tb927.8.8200	hypothetical protein, conserved	99.902			0.128652	0.589196	0.22974	0.49437	0.310334	0.843536	0.274349	0.507105		-0.293941	-0.294466	0.974364	-0.293941	-0.294466	0.974364	0.266834	0.0140423	1	0.00175143	0.00650531	1	0.602635	0.655756	0.546755	0.514808	0.216276	0.314326	0.874852	0.27454	1	23343	50388	3588300	0	957480	0	0	212570	0	324160	0	1033900	371470	0	1181800	4	14.5	40.9	0	42.1	0	0	33.4	0	23.2	36.4	37.6	28.6	0	0	3	8	28	0	25	0	0	22	0	14	23	24	18	0	0	2	4	14	0	11	0	0	7	0	4	12	9	9	0	0	0	0	32	0	28	0	0	23	0	5	25	27	9	0	0
4210	Tb427_110109500	Tb927.11.10090	hypothetical protein, conserved	46.367			0.128374	0.561471	0.250672	0.489585	0.0817868	0.824542	0.0405312	0.335553		-0.306736	-0.256516	0.948374	-0.306736	-0.256516	0.948374	0.324226	0.00252453	1	0.000771558	0.00358521	1	0.00363002	0.497622	0.000128184	0.0030739	0.14453	0.239206	0.976003	0.120694	1	18817	13250	5248500	0	1701700	1829	2159.9	296090	0	595010	0	2298000	563210	0	2354500	10.4	6.7	43.4	0	43.1	2.4	2.9	31.1	0	43.1	31.1	40	26.7	0	0	4	2	15	0	15	1	1	10	0	15	13	12	10	0	0	4	2	15	0	15	1	1	10	0	15	13	12	10	0	0	0	0	22	0	26	0	0	12	0	16	11	13	8	0	0
4426	Tb427_110157800;Tb427_110158000	Tb927.11.14000;Tb927.11.14020	RNA recognition motif. (a.k.a. RRM, RBD, or RNP domain), putative ;RNA recognition motif. (a.k.a. RRM, RBD, or RNP domain), putative	28.972			0.128271	0.825726	0.0831641	0.390071	0.135017	1	0.0613821	0.278762		0.381702	-0.338129	0.341241	0.381702	-0.338129	0.341241	0.287114	0.239236	1	0.122689	0.697874	0.879815	0.153825	1	0.0591069	0.106658	0.00328285	0.0119908	1	0.00234997	0.031754	856780	293710	1227700	0	352490	33031	47638	309690	0	272470	0	16978000	203580	0	539120	23.9	20.8	26.9	0	25	8	8	27.3	0	12.9	22.3	22.3	36	0	0	4	4	5	0	5	1	1	5	0	3	4	4	7	0	0	4	4	5	0	5	1	1	5	0	3	4	4	7	0	0	5	2	0	0	3	0	0	0	0	2	3	0	6	0	0
4267	Tb427_110124900	Tb927.11.10960	hypothetical protein, conserved	71.718			0.127468	0.483699	0.315425	0.6059	0.466467	0.637617	0.299909	0.419715		-0.0707884	0.0646472	0.388545	-0.0707884	0.0646472	0.388545	0.816203	1	0.489103	0.468939	0.660145	1	0.392303	0.423747	0.428928	0.518318	0.00149569	0.00709716	1	0.00186021	0.0806836	64852	98239	48049	0	80183	72466	0	0	0	139810	0	4555200	32329	0	367530	6.3	9.8	1.4	0	11.1	10.6	0	0	0	11.4	19.8	6.5	24.6	0	0	3	5	1	0	5	5	0	0	0	5	9	3	12	0	0	3	5	1	0	5	5	0	0	0	5	9	3	12	0	0	1	0	0	0	2	1	0	0	0	3	3	0	17	0	0
3960	Tb427_110060200	Tb927.11.5510	Axonemal dynein light chain, putative	27.371			0.126502	0.603487	0.219332	0.503677	0.162207	0.909054	0.114361	0.345611		-0.275524	-0.334047	0.989078	-0.275524	-0.334047	0.989078	0.165188	0.0305881	1	0.000309339	0.00119613	1	0.0522129	0.916345	0.0444454	0.0356363	0.345844	0.403819	0.810817	0.298327	1	0	301700	9863300	3051.1	1629300	0	58233	1022000	0	1115300	0	3418000	1702300	0	4215500	0	38.3	63.4	4.7	45.5	0	4.7	41.7	0	39.1	39.6	45.1	26.8	0	0	0	6	16	1	13	0	1	10	0	8	11	12	8	0	0	0	6	16	1	13	0	1	10	0	8	11	12	8	0	0	0	4	16	0	10	0	0	6	0	7	15	12	2	0	0
1803	Tb427_070053400	Tb927.7.4780	Domain of unknown function (DUF1768), putative	18.274			0.12625	0.469101	0.328733	0.128562	0.13626	1	0.111338	0.197589		-0.287995	-0.192038	0.540495	-0.287995		0.540495	0.166259	0.0978833	1	0.106961	0.0542532	not ID'ed	not ID'ed	not ID'ed	not ID'ed	not ID'ed	0.0908648	0.174636	1	0.115714	0.340924	0	0	1266400	0	210550	0	0	0	0	0	0	479110	83670	0	163340	0	0	13.1	0	13.1	0	0	0	0	0	13.1	13.1	13.1	0	0	0	0	1	0	1	0	0	0	0	0	1	1	1	0	0	0	0	1	0	1	0	0	0	0	0	1	1	1	0	0	0	0	2	0	1	0	0	0	0	0	0	0	2	0	0
3375	Tb427_100116000	Tb927.10.10880	ABC transporter, putative	77.576			0.126163	0.595437	0.225164	0.609249	0.511344	0.883173	0.524038	0.549		-0.0453405	0.0789451	0.344883	-0.0453405	0.0789451	0.344883	0.820791	0.83275	1	0.851595	0.863643	1	0.686581	0.64952	0.708527	0.742343	0.00695491	0.0147018	1	0.0119914	0.041014	68942	0	79827	0	0	27728	0	0	0	37352	0	1151900	0	0	47244	8.6	0	1.6	0	0	6.4	0	0	0	6.1	8	0	23.7	0	0	3	0	1	0	0	3	0	0	0	3	4	0	11	0	0	3	0	1	0	0	3	0	0	0	3	4	0	11	0	0	2	0	0	0	0	0	0	0	0	1	1	0	10	0	0
2640	Tb427_090059200	Tb927.9.10450	hypothetical protein, conserved	146.34			0.125762	0.545465	0.263233	0.666995	0.0968358	0.0687976	0.0339716	0.362503		-0.34845	-0.122312	0.84805	-0.34845	-0.122312	0.84805	1	0.245907	0.175975	0.099313	0.0856255	1	0.0363194	0.00882124	0.00121031	0.00188346	0.000985625	0.00828096	0.021597	0.00139135	1	0	121810	87169	0	495350	0	27484	6675.3	0	756730	0	17340	6648.7	0	802890	0	0.9	0.9	0	0.9	0	0.9	0.9	0	0.9	0.9	0.9	0.9	0	0	0	1	1	0	1	0	1	1	0	1	1	1	1	0	0	0	1	1	0	1	0	1	1	0	1	1	1	1	0	0	0	0	1	0	0	0	1	0	0	0	0	0	0	0	0
1885	Tb427_070069200	Tb927.7.6350	Thioredoxin-like [2Fe-2S] ferredoxin, putative	30.925			0.125663	0.481452	0.317447	0.500304	0.0537484	0.814716	0.0736922	0.175998		-0.0577422	-0.236418	0.487745		-0.236418	0.487745	not ID'ed	not ID'ed	not ID'ed	not ID'ed	not ID'ed	1	0.104889	0.629432	0.143683	0.16374	0.000608819	0.00260763	1	0.00370127	0.188256	0	0	0	0	0	936.97	0	3601.8	0	5722.3	0	626010	1632.4	0	117850	0	0	0	0	0	4.8	0	4.8	0	5.1	9.5	4.8	19	0	0	0	0	0	0	0	1	0	1	0	2	2	1	6	0	0	0	0	0	0	0	1	0	1	0	2	2	1	6	0	0	0	0	0	0	0	0	0	0	0	0	0	0	2	0	0
2044	Tb427_080024300	Tb927.8.2120	Leucine Rich repeat, putative	39.406			0.125429	0.522667	0.281775	0.419133	0.308026	0.931725	0.300753	0.527009		-0.241579	-0.277766	0.895633	-0.241579	-0.277766	0.895633	0.123619	0.0292934	1	0.00480447	0.0247442	1	0.71848	0.795176	0.746149	0.705991	0.133781	0.176305	1	0.151306	0.850291	0	38014	1297700	0	160420	0	0	59771	0	75167	0	879840	155120	0	748120	0	6.3	45.9	0	18	0	0	11.5	0	15.6	30.9	21.9	15.3	0	0	0	1	9	0	4	0	0	3	0	3	8	5	4	0	0	0	1	9	0	4	0	0	3	0	3	8	5	4	0	0	0	0	8	0	2	0	0	2	0	1	6	3	1	0	0
1473	Tb427_060045300	Tb927.6.4030	Iron/manganese superoxide dismutases, alpha-hairpin domain/Iron/manganese superoxide dismutases, C-terminal domain containing protein, putative	29.714			0.124849	0.414483	0.382493	0.253874	0.195241	1	0.173505	0.281813		-0.206048	-0.13223	0.455746	-0.206048		0.455746	0.490661	0.34521	1	0.330912	0.39134	not ID'ed	not ID'ed	not ID'ed	not ID'ed	not ID'ed	0.0170881	0.0452728	1	0.0160976	0.172286	0	0	80628	0	39561	0	0	23010	0	0	0	530230	24005	0	91351	0	0	5.7	0	5.7	0	0	5.7	0	0	5.7	5.7	21.7	0	0	0	0	1	0	1	0	0	1	0	0	1	1	4	0	0	0	0	1	0	1	0	0	1	0	0	1	1	4	0	0	0	0	0	0	0	0	0	0	0	0	3	0	3	0	0
891	Tb427_040019800		hypothetical protein, conserved	30.59			0.124686	0.462	0.335358	0.695914	0.285339	0.717771	0.271909	0.488875		-0.234977	-0.191588	0.800624	-0.234977	-0.191588	0.800624	1	0.143837	0.479162	0.150051	0.250747	1	0.565158	0.674151	0.568719	0.566137	0.0877409	0.147021	1	0.0969566	0.649741	57218	0	109340	0	228190	0	0	31886	0	47298	0	204420	30054	0	132820	3.7	0	7.5	0	29.9	0	0	3.7	0	3.7	13.8	9.7	3.7	0	0	1	0	2	0	5	0	0	1	0	1	3	2	1	0	0	1	0	2	0	5	0	0	1	0	1	3	2	1	0	0	0	0	2	0	5	0	0	1	0	0	2	0	2	0	0
3932	Tb427_110054300	Tb927.11.4920	hypothetical protein, conserved	30.707			0.124174	0.579248	0.237135	0.562936	0.106287	0.81131	0.103173	0.333908		-0.326836	-0.245164	0.944523	-0.326836	-0.245164	0.944523	0.394851	0.00502	1	0.000120601	7.07874e-05	1	0.00564844	0.437041	0.0036353	0.00165382	0.293956	0.308193	0.99689	0.305763	1	0	100420	20004000	2412.5	7898600	0	22770	1761800	0	4031200	0	8846700	2735000	0	8874300	0	15.4	55.9	11.8	64.7	0	4.4	52.2	0	64.3	53.7	57.4	46.7	0	0	0	3	16	2	18	0	1	14	0	17	14	15	13	0	0	0	3	16	2	18	0	1	14	0	17	14	15	13	0	0	0	2	24	0	22	0	0	12	0	15	14	17	10	0	0
1055	Tb427_040055800;Tb427_040056200;Tb427_040056100;Tb427_040056000;Tb427_040055900	Tb927.4.5240	Galactosyltransferase, putative ;Galactosyltransferase, putative ;Galactosyltransferase, putative ;Galactosyltransferase, putative ;Galactosyltransferase, putative	44.047			0.124125	0.511431	0.291213	0.529652	0.100573	0.617108	0.0932143	0.135783		0.0137115	-0.148069	0.396318		-0.148069	0.396318	not ID'ed	not ID'ed	not ID'ed	not ID'ed	not ID'ed	1	0.11436	0.234216	0.109741	0.118131	0.0593046	0.086786	1	0.0766873	0.153435	0	0	0	0	0	0	0	15443	0	65935	0	602550	0	0	92452	0	0	0	0	0	0	0	4.7	0	4.7	2.4	0	18.1	0	0	0	0	0	0	0	0	0	1	0	1	1	0	6	0	0	0	0	0	0	0	0	0	1	0	1	1	0	6	0	0	0	0	0	0	0	0	0	1	0	0	0	0	3	0	0
1756	Tb427_070045300	Tb927.7.3990	DNA polymerase family A, putative	181.94			0.124118	0.716396	0.144847	0.00447991	0.334484	0.470601	0.00539661	0.336169		-0.215748	0.921478	-0.333374	-0.215748	0.921478	-0.333374	0.00948266	0.00182331	1	0.000350711	0.00411343	0.00104032	0.00162722	0.320393	0.00433362	1	0.00291676	1	0.0914093	0.0115055	0.0043934	0	0	261530	0	2480	221150	0	70855	958.38	0	0	27080	296250	3408.5	0	0	0	1.6	0	0.7	0.8	0	1.5	0.8	0	0	1.5	3.7	0.8	0	0	0	2	0	1	1	0	2	1	0	0	2	4	1	0	0	0	2	0	1	1	0	2	1	0	0	2	4	1	0	0	0	0	0	0	0	0	2	0	0	0	0	1	0	0
3313	Tb427_100103800	Tb927.10.9700	C2 domain containing protein, putative	132.53			0.123819	0.459759	0.337469	0.346824	0.282588	1	0.260694	0.381787		-0.276849	-0.183244	0.524488	-0.276849		0.524488	0.617255	0.483638	1	0.441114	0.474599	not ID'ed	not ID'ed	not ID'ed	not ID'ed	not ID'ed	0.0763924	0.0815384	1	0.0802742	0.288975	0	0	16413	0	10131	0	0	0	0	3249.7	0	18422	1502.1	0	5323.5	0	0	0.8	0	0.8	0	0	0	0	0.8	0.8	0.8	0.8	0	0	0	0	1	0	1	0	0	0	0	1	1	1	1	0	0	0	0	1	0	1	0	0	0	0	1	1	1	1	0	0	0	0	0	0	0	0	0	0	0	0	1	0	0	0	0
2524	Tb427_090037400	Tb927.9.6710	hypothetical protein, conserved	66.134			0.123554	0.612593	0.212828	0.36337	0.418864	1	0.377528	0.434155		0.0445083	-0.0996344	0.346743		-0.0996344	0.346743	not ID'ed	not ID'ed	not ID'ed	not ID'ed	not ID'ed	0.662238	0.758729	1	0.737636	0.785033	0.0645024	0.0789985	1	0.0174198	0.0832775	0	0	0	0	0	6153.4	0	7838.4	0	0	0	105140	8305.9	0	8755.8	0	0	0	0	0	3.2	0	3.2	0	0	2	3.2	14.3	0	0	0	0	0	0	0	1	0	1	0	0	1	1	5	0	0	0	0	0	0	0	1	0	1	0	0	1	1	5	0	0	0	0	0	0	0	0	0	0	0	0	0	0	0	0	0
2076	Tb427_080029400	Tb927.8.2620	hypothetical protein, conserved	92.723			0.123425	0.458266	0.338882	0.518542	0.100829	0.689528	0.0816243	0.247378		-0.265068	-0.110561	0.745905	-0.265068	-0.110561	0.745905	0.361825	0.0481053	1	0.0485515	0.0938357	1	0.0165841	0.0685831	0.0253187	0.0367077	0.193802	0.237798	1	0.171003	0.611592	17597	0	187530	0	67853	3538.4	0	6611	0	96394	0	168740	40126	0	103200	1.7	0	15.9	0	15.7	1.7	0	3.1	0	4.6	10	12.7	11.9	0	0	1	0	9	0	8	1	0	2	0	3	6	7	6	0	0	1	0	9	0	8	1	0	2	0	3	6	7	6	0	0	1	0	6	0	7	0	0	2	0	0	4	4	9	0	0
1951	Tb427_080006600	Tb927.8.640	Dpy-30 motif containing protein, putative	12.203			0.123408	0.59397	0.226235	0.638989	0.463568	0.858336	0.418129	0.732594		-0.372842	-0.213032	0.956099	-0.372842	-0.213032	0.956099	1	0.55016	0.626323	0.481184	0.483802	0.778375	0.670158	1	0.668293	0.71398	0.138593	0.170386	0.948684	0.10491	1	0	0	483540	0	772030	0	0	57877	0	45050	0	501190	90015	0	528300	0	0	46.9	0	35.4	0	0	32.7	0	46.9	21.2	46.9	32.7	0	0	0	0	3	0	2	0	0	2	0	3	1	3	2	0	0	0	0	3	0	2	0	0	2	0	3	1	3	2	0	0	0	0	4	0	5	0	0	3	0	2	1	1	1	0	0
1383	Tb427_060026300	Tb927.6.2200	DJ-1/PfpI family, putative	21.126			0.12311	0.620567	0.207212	0.164601	0.745418	0.293066	0.0661178	0.345635		-0.32087	-0.303667	0.993867	-0.32087	-0.303667	0.993867	0.0785421	1	0.274816	0.000210315	0.0289611	0.206921	1	0.030223	0.00477126	0.00794252	0.208339	0.236254	0.574157	0.193372	1	4298700	148430000	40791000	31217	11658000	758590	95510000	2886600	0	19763000	0	8040500	3308500	0	14004000	50.8	82.2	74.6	29.4	68	51.3	78.7	59.4	0	70.1	59.4	54.8	59.4	0	0	8	23	13	2	17	8	15	10	0	17	11	10	10	0	0	8	23	13	2	17	8	15	10	0	17	11	10	10	0	0	12	76	38	0	30	13	97	25	0	31	38	25	20	0	0
4421	Tb427_110156700	Tb927.11.13890	AKAP7 25 RNA ligase-like domain/2-5 RNA ligase superfamily, putative	30.693			0.122835	0.515177	0.288043	0.552757	0.117553	0.517722	0.070886	0.102818		-0.000880133	-0.151284	0.396954		-0.151284	0.396954	not ID'ed	not ID'ed	not ID'ed	not ID'ed	not ID'ed	1	0.129427	0.0354439	0.0225244	0.0179481	0.105514	0.105679	1	0.119248	0.187689	0	0	0	0	84086	0	12081	3308.4	0	93342	0	525130	0	0	98561	0	0	0	0	5.6	0	3.4	3.4	0	5.6	6.7	0	20.1	0	0	0	0	0	0	1	0	1	1	0	1	2	0	4	0	0	0	0	0	0	1	0	1	1	0	1	2	0	4	0	0	0	0	0	0	1	0	0	0	0	0	3	0	1	0	0
779	Tb427_030056100	Tb927.3.5260	hypothetical protein, conserved	50.906			0.122638	0.518923	0.284897	0.684188	0.151597	0.270183	0.232045	0.520652		-0.290093	-0.17336	0.831366	-0.290093	-0.17336	0.831366	1	0.0696545	0.368463	0.132224	0.142704	1	0.379066	0.429693	0.554635	0.419252	0.0525647	0.00607147	0.0123929	0.00927702	1	3717.3	0	9598.1	3444.3	26049	0	0	0	4966.7	8954.9	2191	0	0	0	41682	3	0	3	2.3	5.3	0	0	0	2.3	3	5.3	0	0	0	2.3	1	0	1	1	2	0	0	0	1	1	2	0	0	0	1	1	0	1	1	2	0	0	0	1	1	2	0	0	0	1	0	0	0	0	2	0	0	0	0	1	1	0	0	0	0
2476	Tb427_090029200	Tb927.9.5190	Proliferating cell nuclear antigen, N-terminal domain/Rad9/Proliferating cell nuclear antigen, C-terminal domain containing protein, putative	32.314			0.121646	0.51218	0.290577	0.405648	0.0726351	0.669891	0.0481047	0.180603		0.062897	-0.0845885	0.38663	0.062897	-0.0845885	0.38663	0.111354	0.102677	1	0.05671	0.341785	1	0.0104528	0.00967365	0.00907327	0.0358019	0.10559	0.104775	1	0.0785308	0.164221	126040	0	368770	0	41064	1763.6	0	0	0	49260	0	1533300	0	0	251800	8.6	0	5.1	0	5.1	3.4	0	0	0	5.1	5.1	0	43.2	0	0	2	0	1	0	1	1	0	0	0	1	1	0	10	0	0	2	0	1	0	1	1	0	0	0	1	1	0	10	0	0	0	0	0	0	0	0	0	0	0	0	0	0	10	0	0
3809	Tb427_110032200	Tb927.11.2730	RmlD substrate binding domain/Polysaccharide biosynthesis protein/NAD dependent epimerase/dehydratase family/3-beta hydroxysteroid dehydrogenase/isomerase family/GDP-mannose 4,6 dehydratase/Male sterility protein, putative	43.52			0.121353	0.517425	0.286153	0.0924397	0.731697	0.130029	0.0243119	0.376982		-0.226301	-0.275972	0.866331	-0.226301	-0.275972	0.866331	0.0963185	1	0.185287	4.7006e-05	0.107455	0.0875195	1	0.0356142	0.0117758	0.0234906	0.0934812	0.195092	0.169187	0.0611128	1	816670	7600100	1408200	357.25	732030	159910	6807400	242440	0	595780	0	290240	334680	0	1715500	49.4	81.5	45.3	2.8	70.1	29.9	81.3	43.3	0	58.2	65.1	49.6	30.6	0	0	13	31	15	1	23	8	27	12	0	18	19	16	9	0	0	13	31	15	1	23	8	27	12	0	18	19	16	9	0	0	15	45	14	0	19	3	54	6	0	12	17	8	0	0	0
313	Tb427_010008400	Tb927.1.1000	Mitochondrial branched-chain alpha-ketoacid dehydrogenase kinase/Histidine kinase-, DNA gyrase B-, and HSP90-like ATPase, putative	47.178			0.121343	0.612956	0.212571	0.470274	0.47836	1	0.472879	0.496181		0.0460864	-0.104956	0.347641		-0.104956	0.347641	not ID'ed	not ID'ed	not ID'ed	not ID'ed	not ID'ed	0.939149	0.947713	1	0.943811	0.955336	0.00139852	0.00900729	1	0.00194639	0.0370266	0	0	81144	0	0	14224	0	14889	0	0	0	2098300	18900	0	77693	0	0	2.6	0	0	10.2	0	2.6	0	0	15.5	7.1	45.2	0	0	0	0	1	0	0	3	0	1	0	0	4	2	11	0	0	0	0	1	0	0	3	0	1	0	0	4	2	11	0	0	0	0	0	0	0	0	0	0	0	0	0	0	7	0	0
3747	Tb427_110022100	Tb927.11.1740	Tetratricopeptide repeat, putative	89.724			0.121327	0.717055	0.144448	0.100948	0.104203	1	0.0627407	0.148101		-0.0777773	-0.031891	0.32043	-0.0777773		0.32043	0.201771	0.207739	1	0.125174	0.292126	not ID'ed	not ID'ed	not ID'ed	not ID'ed	not ID'ed	0.000125263	0.000667061	1	0.000307941	0.00407508	3320.6	0	11367	0	0	4887.7	0	0	0	0	0	2024400	0	0	8249.6	2.4	0	2	0	0	1.9	0	0	0	0	4.1	0	28.8	0	0	1	0	1	0	0	1	0	0	0	0	2	0	19	0	0	1	0	1	0	0	1	0	0	0	0	2	0	19	0	0	0	0	0	0	0	0	0	0	0	0	0	0	19	0	0
536	Tb427_030007400	Tb927.3.770	hypothetical protein, conserved	21.212			0.121282	0.504685	0.29698	0.41086	0.220969	0.875251	0.22097	0.410807		-0.266368	-0.202882	0.833095	-0.266368	-0.202882	0.833095	0.122809	0.0510499	1	0.0896871	0.0381431	1	0.49567	0.625754	0.496618	0.490708	0.109771	0.116187	1	0.0766059	0.70357	0	0	372310	0	45723	0	0	103800	0	165880	0	934960	108630	0	657810	0	0	18.2	0	23.2	0	0	15.5	0	13.8	29.3	20.4	14.4	0	0	0	0	2	0	3	0	0	2	0	2	4	3	2	0	0	0	0	2	0	3	0	0	2	0	2	4	3	2	0	0	0	0	1	0	1	0	0	1	0	1	5	1	2	0	0
1210	Tb427_050036000	Tb927.5.2950	DUF1126 PH-like domain containing protein, putative	88.229			0.1212	0.527906	0.277443	0.469412	0.0962041	0.823184	0.0884072	0.289309		-0.274964	-0.240666	0.87923	-0.274964	-0.240666	0.87923	0.239265	0.00209657	1	0.000437113	0.0137229	1	0.00842596	0.469552	0.00470725	0.017065	0.168971	0.27809	1	0.260077	0.83714	78329	11967	5707900	0	1365700	10960	0	301570	0	642250	0	2386100	663550	0	1997500	6.7	2.8	46.5	0	44.2	2.2	0	27.6	0	28.6	40.8	30.2	36.3	0	0	5	1	33	0	29	1	0	19	0	18	28	21	23	0	0	5	1	33	0	29	1	0	19	0	18	28	21	23	0	0	1	0	36	0	22	0	0	10	0	9	22	17	14	0	0
4445	Tb427_110161700	Tb927.11.14380	hypothetical protein, conserved	72.341			0.120837	0.593604	0.226504	0.197976	0.266437	1	0.215207	0.381939		-0.202455	-0.411526	0.653199		-0.411526	0.653199	not ID'ed	not ID'ed	not ID'ed	not ID'ed	not ID'ed	0.390177	0.520053	1	0.427515	0.376431	0.00577488	0.0128214	1	0.00289931	0.387446	0	0	0	0	0	0	10905	20969	0	0	0	1220300	15646	0	472800	0	0	0	0	0	0	2	4.2	0	0	4.2	9.5	41.8	0	0	0	0	0	0	0	0	1	1	0	0	1	3	19	0	0	0	0	0	0	0	0	1	1	0	0	1	3	19	0	0	0	0	0	0	0	0	0	0	0	0	0	0	11	0	0
966	Tb427_040034400;Tb427_040037400	Tb927.4.3190;Tb927.4.3460	Ubiquitin-conjugating enzyme, putative	24.373			0.12067	0.62129	0.206706	0.118081	0.503264	0.614006	0.100597	0.184432		-0.098375	-0.0529373	0.339715	-0.098375		0.339715	0.217016	1	0.228011	0.187615	0.331047	not ID'ed	not ID'ed	not ID'ed	not ID'ed	not ID'ed	0.019146	0.00652867	1	0.0135789	0.0378166	46191	139530	0	0	0	0	0	0	0	0	0	265360	0	0	10035	5.5	4.1	0	0	0	0	0	0	0	0	5.5	0	5.5	0	0	1	1	0	0	0	0	0	0	0	0	1	0	1	0	0	1	1	0	0	0	0	0	0	0	0	1	0	1	0	0	1	0	0	0	0	0	0	0	0	0	0	0	1	0	0
1687	Tb427_070035500;Tb427_070035000	Tb927.7.2980;Tb927.7.3020	Nitroreductase family, putative ;Nitroreductase family, putative	21.242			0.120522	0.624178	0.204691	0.472725	0.495786	0.680482	0.113136	0.340985		0.0697123	-0.0504983	0.342352	0.0697123	-0.0504983	0.342352	0.416497	1	0.617636	0.0028714	0.547905	1	0.48272	0.42381	0.334948	0.445036	0.00167659	0.00463765	1	0.00158764	0.0300139	125640	229310	141630	658.44	95507	53569	58105	51014	0	120370	0	34414000	159600	0	1032900	13.2	30	13.2	6.8	16.8	23.2	24.2	13.2	0	34.2	36.3	31.1	67.4	0	0	2	5	2	1	2	3	3	2	0	5	5	5	11	0	0	2	5	2	1	2	3	3	2	0	5	5	5	11	0	0	2	1	1	0	3	1	1	1	0	4	3	1	16	0	0
826	Tb427_040008600	Tb927.4.670	hypothetical protein, conserved	73.824			0.119461	0.481452	0.317447	0.423896	0.132889	0.42687	0.138105	0.362507		-0.262902	-0.15839	0.779674	-0.262902	-0.15839	0.779674	0.110112	0.047262	1	0.0911467	0.036574	1	0.079947	0.13369	0.0776245	0.0509471	0.161576	0.271459	0.146919	0.245545	1	0	0	693720	0	76387	0	0	4675	0	34969	0	0	50171	0	184820	0	0	14.1	0	8.7	0	0	2.3	0	4.6	9	7.4	1.5	0	0	0	0	8	0	5	0	0	1	0	2	5	4	1	0	0	0	0	8	0	5	0	0	1	0	2	5	4	1	0	0	0	0	8	0	0	0	0	0	0	0	1	1	1	0	0
3881	Tb427_110045400	Tb927.11.3990	hypothetical protein, conserved	35.051			0.119382	0.422598	0.374072	0.485604	0.134125	0.683836	0.119591	0.277829		-0.227706	-0.113272	0.699125	-0.227706	-0.113272	0.699125	0.424606	0.303397	1	0.293283	0.329348	1	0.0535374	0.0515087	0.00820099	0.0333455	0.0322066	0.0454411	1	0.0572897	0.470794	0	0	354470	0	150510	0	0	4634.7	0	89979	0	512730	23299	0	241390	0	0	16	0	19.8	0	0	6.4	0	6.4	9.6	12.8	10.2	0	0	0	0	3	0	4	0	0	1	0	1	2	2	2	0	0	0	0	3	0	4	0	0	1	0	1	2	2	2	0	0	0	0	3	0	3	0	0	0	0	2	0	2	1	0	0
1059	Tb427_040057100	Tb927.8.6940	hypothetical protein, conserved	164.9			0.119215	0.460133	0.337117	0.416927	0.442898	1	0.434053	0.549966		-0.233753	-0.172354	0.763752	-0.233753	-0.172354	0.763752	0.0385148	0.0299937	1	0.000610938	0.00398582	0.953937	0.935173	1	0.931298	0.944666	0.25833	0.363526	1	0.37025	0.701247	6352.2	47801	1593700	0	61381	0	0	86446	0	82464	0	575860	209340	0	403820	1	4.7	24.4	0	8.6	0	0	14.9	0	7.5	21.7	21.7	17.7	0	0	1	5	26	0	9	0	0	15	0	8	22	22	18	0	0	1	0	3	0	0	0	0	1	0	0	1	0	3	0	0	0	1	31	0	4	0	0	6	0	3	12	16	12	0	0
1411	Tb427_060032300	Tb927.6.2720	hypothetical protein, conserved	41.611			0.119013	0.58478	0.233007	0.0426136	0.749626	0.187325	0.00124812	0.350583		-0.304174	-0.268135	0.929347	-0.304174	-0.268135	0.929347	0.104048	1	0.229075	0.000926096	0.0445919	0.0218267	1	0.0140637	0.00221409	0.00715755	0.00196639	0.248878	0.318835	0.000604171	1	1017900	22827000	5229100	21140	2375100	288120	40254000	566120	0	878610	7735.2	1254200	979010	0	3933700	27.3	13.4	34	5.6	51.8	13.4	5.6	41.5	0	40.7	51.3	35.1	23.4	0	5.6	9	3	10	1	14	3	1	12	0	11	14	11	6	0	1	9	3	10	1	14	3	1	12	0	11	14	11	6	0	1	5	1	12	0	14	0	0	6	0	9	14	7	7	0	0
1015	Tb427_040046700	Tb927.4.4360;Tb927.8.8020	Serine aminopeptidase, S33/alpha/beta hydrolase fold/Alpha/beta hydrolase family, putative	35.019			0.118895	0.703092	0.152988	0.165656	0.140416	1	0.123762	0.194369		-0.085738	-0.0433239	0.323527	-0.085738		0.323527	0.320904	0.25004	1	0.243696	0.367515	not ID'ed	not ID'ed	not ID'ed	not ID'ed	not ID'ed	0.010408	0.0307907	1	0.00382838	0.0212235	90089	0	245130	0	0	71069	0	0	0	0	0	372190	11460	0	0	33.9	0	12.9	0	0	25.8	0	0	0	0	0	5.5	37.1	0	0	7	0	3	0	0	5	0	0	0	0	0	1	8	0	0	5	0	2	0	0	4	0	0	0	0	0	0	6	0	0	3	0	0	0	0	0	0	0	0	0	0	0	6	0	0
3929	Tb427_110053900	Tb927.11.4880	Calmodulin-binding, putative	30.242			0.118581	0.631018	0.199959	0.544195	0.134578	0.867287	0.109294	0.334258		-0.315397	-0.307248	0.978389	-0.315397	-0.307248	0.978389	0.35733	0.000657033	1	0.000463276	0.00181768	1	0.00536485	0.744446	0.00413301	0.000956583	0.275255	0.397712	0.857414	0.323287	1	44026	15914	24221000	11221	8654900	0	23233	3223900	0	4330600	0	8581000	3980300	0	10008000	14.6	28.5	42.3	4	57.7	0	8.4	42	0	57.7	42	42	42	0	0	2	4	8	1	12	0	1	7	0	12	7	7	7	0	0	2	4	8	1	12	0	1	7	0	12	7	7	7	0	0	0	2	20	0	24	0	1	10	0	14	14	10	15	0	0
4244	Tb427_110121500	Tb927.11.10620	hypothetical protein, conserved	22.449			0.117938	0.567409	0.246104	0.635224	0.12107	0.927778	0.11287	0.365885		-0.204023	-0.342844	0.900681	-0.204023	-0.342844	0.900681	0.576147	0.0394401	1	0.00369986	0.182851	1	0.0477054	0.783335	0.0803581	0.0223508	0.329526	0.276064	1	0.254551	0.892454	903960	194980	4943700	18291	2848300	0	49523	813180	0	1038100	0	5563200	1535800	0	4964900	5.2	22.5	41.9	12	53.9	0	6.3	45.5	0	45.5	50.8	44.5	39.3	0	0	1	4	8	2	11	0	1	9	0	9	9	8	7	0	0	1	4	8	2	11	0	1	9	0	9	9	8	7	0	0	0	2	8	0	14	0	0	5	0	6	7	6	8	0	0
3500	Tb427_100142200	Tb927.10.13450	hypothetical protein, conserved	67.1			0.117932	0.445965	0.350699	0.374353	0.729717	0.65085	0.342595	0.475716		0.00516552	-0.0844807	0.43311	0.00516552	-0.0844807	0.43311	0.510067	1	0.542969	0.514753	0.643144	0.441146	1	0.409582	0.410324	0.523324	0.171845	0.18915	1	0.102709	0.260679	29128	45290	0	0	0	35753	68319	0	0	0	0	420670	0	0	109660	1.7	1.3	0	0	0	1.7	1.3	0	0	0	1.7	0	16.7	0	0	1	1	0	0	0	1	1	0	0	0	1	0	7	0	0	1	1	0	0	0	1	1	0	0	0	1	0	7	0	0	0	0	0	0	0	0	0	0	0	0	0	0	4	0	0
1428	Tb427_060035600	Tb927.6.3050	Aldehyde dehydrogenase family, putative	59.688			0.117647	0.553663	0.256755	0.38737	0.274535	0.810221	0.00469492	0.251917		-0.0712439	0.0641851	0.359999	-0.0712439	0.0641851	0.359999	0.161913	0.250891	1	0.00107582	0.259442	1	0.549594	0.430664	0.0129424	0.442914	0.00019665	0.0231195	1	6.65007e-05	0.0533942	805490	778940	3104700	3340.1	502690	157270	195150	152920	4595.6	355080	2219	11284000	260880	0	602500	33.1	36.3	35.9	3.3	35.4	22.7	31.9	28	2.2	20.6	29.1	31.1	40.9	0	2.2	13	13	16	1	13	10	11	11	1	8	10	13	16	0	1	13	13	16	1	13	10	11	11	1	8	10	13	16	0	1	5	16	18	0	7	8	8	12	0	6	9	7	31	0	0
302	Tb427_010006700	Tb927.1.700	Phosphoglycerate kinase, putative	55.733	Glycosomal matrix	PGKC	0.117572	0.523041	0.281464	0.400367	0.481523	0.613628	0.000619959	0.488017		-0.122632	-0.291381	0.766727	-0.122632	-0.291381	0.766727	0.200904	0.322457	1	0.00174774	0.244856	1	0.634435	0.659445	2.92181e-05	0.219194	0.000197342	0.487678	0.181439	8.2917e-05	1	50930000	67071000	208000000	363530	41788000	12130000	35109000	36493000	1616.9	55339000	17745	16315000	43852000	7455.9	89920000	78.6	86.8	86.8	59.5	86.2	79.4	83.3	80.6	9.4	85.9	81.9	81.5	68.2	16.9	18.7	36	53	43	22	47	36	38	35	3	46	39	42	28	6	6	22	36	29	14	31	23	24	22	2	31	25	27	17	4	4	105	207	201	17	177	88	154	169	0	161	154	198	48	2	4
2403	Tb427_090014800	Tb927.9.2470	hypothetical protein, conserved	86.096			0.117131	0.809048	0.0920255	0.365653	0.0694897	1	0.0459292	0.250012		0.3186	-0.303606	0.336398	0.3186	-0.303606	0.336398	0.166209	0.0895087	1	0.0500633	0.586209	0.929918	0.11139	1	0.0861884	0.139713	0.000831761	0.0075704	1	0.0015358	0.0241139	371070	56659	633000	0	105210	17643	0	126280	0	117430	0	15377000	116410	0	370800	17.4	5.4	23.9	0	19.5	6.6	0	22.5	0	12.1	21.7	29.6	56.7	0	0	10	2	13	0	9	4	0	15	0	6	10	16	34	0	0	3	0	3	0	2	3	0	6	0	0	3	6	13	0	0	8	0	6	0	4	1	0	10	0	2	4	9	52	0	0
2266	Tb427_080068000	Tb927.8.6230	hypothetical protein, conserved	37.179			0.116889	0.613682	0.212057	0.548835	0.160292	0.94636	0.125291	0.33752		-0.280366	-0.317112	0.948146	-0.280366	-0.317112	0.948146	0.241567	0.00187408	1	0.000146084	0.00848163	1	0.00319469	0.858659	0.000187141	0.00407962	0.404938	0.475808	0.980421	0.375539	1	29254	6463.9	3449100	503.86	833190	1714.5	1342.6	360860	0	420260	0	1392100	675600	0	1419900	11.9	4.6	34.7	4.3	41.9	9.1	4.3	36.5	0	41	44.4	36.5	31	0	0	4	2	13	1	15	3	1	13	0	13	13	14	10	0	0	4	2	13	1	15	3	1	13	0	13	13	14	10	0	0	1	0	13	0	19	0	0	6	0	7	14	9	8	0	0
2426	Tb427_090020600	Tb927.9.3440	Cyclophilin type peptidyl-prolyl cis-trans isomerase/CLD, putative	35.78			0.115954	0.650275	0.186903	0.374699	0.517597	0.799159	0.244174	0.487728		-0.324853	-0.315203	0.987918	-0.324853	-0.315203	0.987918	0.291152	0.137976	1	0.000801459	0.0264151	0.513469	1	0.572238	0.365637	0.43677	0.319478	0.414814	0.825239	0.366083	1	76395	399040	2892100	2317.9	842040	0	414670	237290	0	212920	0	836710	420580	0	1013900	5.3	19.2	38.7	2.8	27	0	28.9	26.1	0	23.6	30.5	28.3	18.6	0	0	1	4	10	1	8	0	8	7	0	5	8	8	5	0	0	1	4	10	1	8	0	8	7	0	5	8	8	5	0	0	0	3	10	0	7	0	4	5	0	0	8	7	5	0	0
2234	Tb427_080061700	Tb927.8.5630	Amidohydrolase family, putative	43.022			0.115494	0.631377	0.199711	0.509952	0.118272	0.627207	0.0700082	0.12003		0.0337636	-0.114564	0.345552		-0.114564	0.345552	not ID'ed	not ID'ed	not ID'ed	not ID'ed	not ID'ed	1	0.171243	0.254414	0.12154	0.176853	0.0199047	0.0653007	1	0.018476	0.0632072	0	0	0	0	66258	0	0	28212	0	110890	0	395310	25814	0	0	0	0	0	0	2.8	0	0	2.8	0	2.8	0	2.8	4.6	0	0	0	0	0	0	1	0	0	1	0	1	0	1	2	0	0	0	0	0	0	1	0	0	1	0	1	0	1	2	0	0	0	0	0	0	0	0	0	0	0	0	0	0	1	0	0
2063	Tb427_080027600	Tb927.8.2440	hypothetical protein, conserved	23.338			0.114749	0.478082	0.320498	0.518474	0.517542	0.952243	0.485703	0.53479		-0.166955	-0.0984154	0.396453	-0.166955		0.396453	1	0.931836	0.904487	0.909625	0.923052	not ID'ed	not ID'ed	not ID'ed	not ID'ed	not ID'ed	0.0369474	0.103248	1	0.0617803	0.146529	0	108270	0	0	116190	0	0	0	0	16798	0	984040	101600	0	144190	0	21.9	0	0	21.9	0	0	0	0	4.5	21.9	7.5	4.5	0	0	0	3	0	0	3	0	0	0	0	1	3	1	1	0	0	0	3	0	0	3	0	0	0	0	1	3	1	1	0	0	0	0	0	0	2	0	0	0	0	0	0	0	1	0	0
3838	Tb427_110038000	Tb927.11.3290	hypothetical protein, conserved	166.14			0.114552	0.445965	0.350699	0.53302	0.149673	0.757471	0.141222	0.284667		-0.140539	0.0611725	0.423023	-0.140539	0.0611725	0.423023	0.593478	0.150402	1	0.0901738	0.314668	1	0.277165	0.272414	0.327734	0.415046	0.00558327	0.0214541	1	0.00575716	0.124287	2984.5	1426.5	9484.6	0	5628.9	2601.3	0	0	0	6267.5	0	69581	1492.8	0	8648	0.9	0.8	0.8	0	0.8	1	0	0	0	0.8	0.8	0.8	2.9	0	0	1	1	1	0	1	1	0	0	0	1	1	1	3	0	0	1	1	1	0	1	1	0	0	0	1	1	1	3	0	0	0	0	0	0	0	0	0	0	0	0	0	0	0	0	0
4078	Tb427_110081300	Tb927.11.7470	hypothetical protein, conserved	26.198			0.113514	0.607134	0.216715	0.725506	0.163816	0.799846	0.145872	0.356805		-0.362736	-0.218826	0.922103	-0.362736	-0.218826	0.922103	0.905293	0.039195	1	0.00778476	0.0525815	1	0.071007	0.399537	0.0370264	0.0582356	0.271224	0.381245	1	0.392804	0.959596	154290	115010	2934300	0	2656400	0	84406	474930	0	1188700	0	2170600	827530	0	2082900	12.6	9.7	66.4	0	68.8	0	9.7	42.5	0	68.8	68.8	70	58.7	0	0	2	2	7	0	11	0	2	6	0	10	10	9	7	0	0	2	2	7	0	11	0	2	6	0	10	10	9	7	0	0	0	0	5	0	17	0	0	2	0	11	6	5	7	0	0
2301	Tb427_080075400	Tb927.8.6910	Cyclophilin type peptidyl-prolyl cis-trans isomerase/CLD, putative	21.339			0.113385	0.443733	0.352879	0.188903	0.174475	1	0.138232	0.226742		-0.213126	-0.132435	0.439897	-0.213126		0.439897	0.304547	0.193449	1	0.197005	0.232328	not ID'ed	not ID'ed	not ID'ed	not ID'ed	not ID'ed	0.0732601	0.1555	1	0.0794582	0.221157	0	0	1500000	0	456820	0	0	214680	0	0	0	1504500	233950	0	332730	0	0	41	0	14.9	0	0	41	0	0	21.5	32.3	26.2	0	0	0	0	5	0	2	0	0	5	0	0	3	4	3	0	0	0	0	5	0	2	0	0	5	0	0	3	4	3	0	0	0	0	6	0	1	0	0	5	0	0	0	3	2	0	0
4409	Tb427_110154500	Tb927.11.13680	Leucine Rich repeat, putative	37.146			0.113328	0.45752	0.33959	0.0750907	0.0727793	1	0.0455919	0.129418		-0.25403	-0.16534	0.480686	-0.25403		0.480686	0.114497	0.0700338	1	0.0488414	0.0392789	not ID'ed	not ID'ed	not ID'ed	not ID'ed	not ID'ed	0.0356842	0.0755248	1	0.0423424	0.219558	0	0	738620	0	84570	0	0	76941	0	0	0	461610	34863	0	101350	0	0	12.1	0	5	0	0	8	0	0	5	8	9.1	0	0	0	0	3	0	1	0	0	2	0	0	1	2	2	0	0	0	0	3	0	1	0	0	2	0	0	1	2	2	0	0	0	0	3	0	0	0	0	2	0	0	0	1	2	0	0
3311	Tb427_100103100	Tb927.10.9640	hypothetical protein, conserved	39.321			0.111762	0.502436	0.298919	0.32262	0.266742	1	0.230411	0.424016		-0.256711	-0.199248	0.791244	-0.256711	-0.199248	0.791244	0.145359	0.0279524	1	0.0114578	0.018022	0.62645	0.50985	1	0.509495	0.577507	0.19605	0.262423	1	0.17028	0.676521	43224	67041	2398400	0	348630	0	0	224950	0	140920	0	1579700	414550	0	1068700	14.4	9.4	44.9	0	46.9	0	0	42.5	0	29.3	43.1	43.1	40.5	0	0	3	2	10	0	10	0	0	9	0	6	9	9	9	0	0	3	2	10	0	10	0	0	9	0	6	9	9	9	0	0	1	0	11	0	7	0	0	7	0	0	14	12	9	0	0
3621	Tb427_100162800	Tb927.10.15420	Methyltransferase domain containing protein, putative	44.361			0.111616	0.514428	0.288675	0.614043	0.231653	0.685838	0.215169	0.254026		-0.0553582	-0.223495	0.446727		-0.223495	0.446727	not ID'ed	not ID'ed	not ID'ed	not ID'ed	not ID'ed	1	0.244218	0.371677	0.145948	0.154958	0.228087	0.219089	1	0.28439	0.353094	0	20070	0	0	0	0	11868	18062	0	48596	0	499980	0	0	176540	0	12.3	0	0	0	0	4.4	4.4	0	4.4	9	0	12.3	0	0	0	3	0	0	0	0	1	1	0	1	2	0	3	0	0	0	3	0	0	0	0	1	1	0	1	2	0	3	0	0	0	0	0	0	0	0	0	0	0	0	0	0	5	0	0
2777	Tb427_090087700	Tb927.9.15050	Growth-arrest specific micro-tubule binding, putative	54.135			0.110505	0.59617	0.22463	0.44475	0.347405	0.86671	0.329192	0.501204		-0.268368	-0.300409	0.90029	-0.268368	-0.300409	0.90029	0.25627	0.00974076	1	0.0112507	0.0325884	0.599596	0.446424	1	0.451324	0.471023	0.478384	0.586049	0.600131	0.525	1	89628	26790	2750300	0	704820	0	0	445550	0	267150	0	597070	583060	0	994900	1.5	2.4	35.8	0	32.3	0	0	25.4	0	24.1	23.2	27.5	15.4	0	0	1	1	16	0	15	0	0	12	0	10	13	14	7	0	0	1	1	16	0	15	0	0	12	0	10	13	14	7	0	0	0	1	17	0	11	0	0	6	0	4	9	11	3	0	0
3078	Tb427_100058000	Tb927.10.5390	hypothetical protein, conserved	154.63			0.110086	0.557011	0.254136	0.507373	0.30523	0.885489	0.304928	0.436891		-0.249496	-0.280192	0.859946	-0.249496	-0.280192	0.859946	0.109567	0.0417688	1	0.0807397	0.0442335	0.880689	0.18779	1	0.215268	0.266439	0.531864	0.686131	0.656467	0.618777	1	0	0	542170	0	59404	20163	0	75676	0	66647	0	0	130660	0	190430	0	0	0.7	0	0.7	0.7	0	0.7	0	0.7	0.7	0.7	0	0	0	0	0	1	0	1	1	0	1	0	1	1	1	0	0	0	0	0	1	0	1	1	0	1	0	1	1	1	0	0	0	0	0	1	0	0	0	0	1	0	0	0	1	0	0	0
800	Tb427_030059600	Tb927.3.5610	Ribosomal protein L3, putative	54.986			0.110066	0.525287	0.279603	0.509835	0.107121	0.807075	0.0817555	0.178766		-0.0247464	-0.200245	0.420376		-0.200245	0.420376	not ID'ed	not ID'ed	not ID'ed	not ID'ed	not ID'ed	1	0.180789	0.614149	0.154279	0.227453	0.0196703	0.0334543	1	0.00923241	0.130079	0	0	0	0	35410	17223	0	46504	0	75721	0	1603800	53654	0	208620	0	0	0	0	8.9	4	0	13.7	0	16.3	14.6	17.8	30	0	0	0	0	0	0	3	1	0	4	0	5	5	5	9	0	0	0	0	0	0	3	1	0	4	0	5	5	5	9	0	0	0	0	0	0	1	0	0	1	0	1	1	1	13	0	0
2916	Tb427_100028000	Tb927.10.2380	Tetratricopeptide repeat, putative	102.48			0.109077	0.557011	0.254136	0.442841	0.0809197	0.927859	0.0591778	0.275976		-0.220693	-0.306274	0.854199	-0.220693	-0.306274	0.854199	0.167971	0.00117442	1	0.000481929	0.0485655	1	0.00655939	0.783578	0.00288546	0.00899767	0.160551	0.235025	1	0.174166	0.770364	108340	2619.9	2230800	0	374710	1663.4	0	144860	0	184870	0	1182000	277800	0	910570	9.2	1.1	30.2	0	29.3	1.2	0	29.1	0	18.9	27.2	31	24.8	0	0	6	1	21	0	20	1	0	20	0	11	19	22	18	0	0	6	1	21	0	20	1	0	20	0	11	19	22	18	0	0	4	0	15	0	12	0	0	4	0	7	12	12	7	0	0
1431	Tb427_060036100	Tb927.6.3100	Intraflagellar transport complex B protein 46 C terminal, putative	48.116			0.109073	0.602756	0.219858	0.667115	0.0883189	0.488259	0.116465	0.242581		-0.300087	0.229668	0.397637	-0.300087	0.229668	0.397637	1	0.234429	0.384391	0.282192	0.261824	1	0.0277925	0.0803851	0.0668304	0.377105	0.00134535	0.0027348	1	0.000373591	0.0888133	0	0	7060.5	0	18368	11243	0	2396.6	0	29814	0	1454400	3977.5	0	129170	0	0	3.2	0	6	2.8	0	3.2	0	14.7	24.8	9.9	51	0	0	0	0	1	0	2	1	0	1	0	4	6	2	11	0	0	0	0	1	0	2	1	0	1	0	4	6	2	11	0	0	0	0	0	0	1	0	0	0	0	1	3	1	14	0	0
1674	Tb427_070031500	Tb927.7.2700	Oxidoreductase FAD-binding domain/Oxidoreductase NAD-binding domain containing protein, putative	31.856			0.108402	0.496814	0.303806	0.557369	0.405158	0.800399	0.0704116	0.341511		-0.0571383	-0.0130134	0.395358	-0.0571383	-0.0130134	0.395358	0.672011	0.903095	1	0.00168214	0.566002	1	0.284047	0.401197	0.209315	0.365612	9.77895e-05	0.0283316	1	0.000237331	0.0929205	1977100	3154600	3493100	5875.9	2347400	916040	711680	1005200	0	2505500	0	32121000	910040	7623.3	2984700	49.8	66.9	62.7	8.4	65.5	54.7	62	58.5	0	65.5	56.8	54.7	53.3	4.5	0	11	17	15	2	16	14	14	14	0	16	13	14	15	1	0	11	17	15	2	16	14	14	14	0	16	13	14	15	1	0	10	28	15	0	24	13	10	15	0	15	22	23	28	0	0
1479	Tb427_060046300	Tb927.6.4140	hypothetical protein, conserved	13.009			0.108146	0.607863	0.216194	0.403652	0.466392	0.862312	0.181489	0.426394		-0.0649862	-0.427345	0.816769	-0.0649862	-0.427345	0.816769	0.203165	0.167893	1	0.0932614	0.282543	0.86494	1	0.586936	0.230359	0.284162	0.142852	0.231281	1	0.220846	0.712477	4115800	2445700	14567000	0	2959500	508110	1788100	1049500	0	1546600	0	7825100	1809800	0	5575200	53.9	58.3	58.3	0	58.3	53.9	58.3	30.4	0	58.3	53.9	53.9	53.9	0	0	4	5	5	0	5	4	5	3	0	5	4	4	4	0	0	4	5	5	0	5	4	5	3	0	5	4	4	4	0	0	9	11	12	0	13	3	6	3	0	8	8	4	8	0	0
3818	Tb427_110034100	Tb927.11.2910	Histidine phosphatase superfamily (branch 1), putative	43.752			0.10763	0.637825	0.195299	0.335436	0.574419	0.209268	0.00297758	0.337878		-0.417189	-0.259246	0.999324	-0.417189	-0.259246	0.999324	1	0.718461	0.0304022	0.00534821	0.00365119	0.00550558	1	0.00518803	0.00183578	0.00998237	0.00080144	0.00479643	0.592214	0.00174876	1	0	377070	15956	2806.9	524830	40772	4084400	21190	0	22487	0	1293100	10473	0	2183500	0	3.7	3.7	3.7	3.7	3.7	3.7	3.7	0	8.6	3.7	6.3	22.5	0	0	0	1	1	1	1	1	1	1	0	2	1	2	7	0	0	0	1	1	1	1	1	1	1	0	2	1	2	7	0	0	0	1	0	0	1	0	0	0	0	0	0	0	2	0	0
1470	Tb427_060045000	Tb927.6.4000	SGT1 protein/Tetratricopeptide repeat/STI1 domain containing protein, putative	45.938			0.107456	0.744164	0.128331	0.139063	0.0155266	1	0.0197144	0.130398		0.0434866	-0.105844	0.320755		-0.105844	0.320755	not ID'ed	not ID'ed	not ID'ed	not ID'ed	not ID'ed	0.27807	0.0265821	1	0.0388934	0.255182	5.53596e-05	0.00447114	1	0.000535433	0.00561356	0	0	0	0	60669	5668.1	0	22212	863.9	6176.5	0	6941400	31036	0	38966	0	0	0	0	7.5	1.9	0	8.9	2.4	2.2	4.6	5.5	33.2	0	0	0	0	0	0	3	1	0	3	1	1	1	2	13	0	0	0	0	0	0	3	1	0	3	1	1	1	2	13	0	0	0	0	0	0	1	0	0	0	0	0	0	0	14	0	0
2508	Tb427_090034600	Tb927.9.6210;Tb927.9.6250;Tb927.9.6290	ATP:guanido phosphotransferase, N-terminal domain/ATP:guanido phosphotransferase, C-terminal catalytic domain containing protein, putative	41.524			0.107156	0.461627	0.335709	0.326626	0.557794	0.741932	0.00034872	0.308981		-0.0111467	-0.173485	0.506099	-0.0111467	-0.173485	0.506099	0.367853	0.613767	1	0.000714701	0.455706	0.611813	1	0.225796	0.000291325	0.249826	0.000213412	0.0596161	1	4.01339e-05	0.221411	57100000	76905000	125300000	89552	46092000	9457900	37858000	8548200	11029	23162000	41912	196390000	11708000	7881.9	43483000	53.8	72.2	63	36.5	64.1	57.6	54.6	57.8	11.1	62.4	51.9	59.5	49.7	8.1	15.9	22	38	26	11	32	22	23	23	3	30	23	27	20	2	5	0	2	1	0	0	0	0	1	0	0	0	1	0	0	0	38	103	60	9	71	34	65	35	2	46	41	47	79	1	5
755	Tb427_030051900	Tb927.3.4850	Enoyl-CoA hydratase/isomerase, putative	28.605			0.107114	0.593237	0.226772	0.69074	0.157593	0.488817	0.173791	0.270218		-0.0742596	0.0433006	0.352301	-0.0742596	0.0433006	0.352301	1	0.294897	0.275099	0.313366	0.427335	1	0.133339	0.191351	0.160351	0.29164	0.0722204	0.044544	1	0.0476575	0.0916781	112590	0	0	0	263470	55260	0	0	0	189480	0	3571300	0	0	327410	4.5	0	0	0	23.2	14.2	0	0	0	9	24.7	0	32.6	0	0	1	0	0	0	5	3	0	0	0	2	5	0	7	0	0	1	0	0	0	5	3	0	0	0	2	5	0	7	0	0	1	0	0	0	2	0	0	0	0	0	2	0	9	0	0
201	Tb427_000277600;Tb427_000819600;Tb427_000815700	Tb927.2.370	Retrotransposon hot spot protein, putative ;Retrotransposon hot spot protein, putative ;Retrotransposon hot spot protein, putative	55.179			0.10642	0.747628	0.126314	0.0471139	0.671726	0.419548	0.0567582	0.2181		-0.197677	0.198571	0.318367	-0.197677	0.198571	0.318367	0.0325819	1	0.0462409	0.0356395	0.0898353	0.105103	1	0.212403	0.131637	0.556125	0.00365648	0.0151786	1	0.00299822	0.00833881	18383	204630	0	0	0	28552	51341	10905	0	0	0	839010	12735	0	0	8.5	20.9	1.9	0	0	17.2	18.6	13.3	0	2.9	8.3	14.5	37.7	0	0	3	8	1	0	0	7	7	5	0	1	3	5	15	0	0	0	0	0	0	0	0	0	0	0	0	0	0	0	0	0	0	5	1	0	0	1	0	1	0	0	0	1	3	0	0
371	Tb427_010023000	Tb927.1.3200	CS domain/SGS domain containing protein, putative	24.483			0.10574	0.628502	0.201694	0.504571	0.141349	0.569798	0.0872669	0.104513		0.0208553	-0.139728	0.351208		-0.139728	0.351208	not ID'ed	not ID'ed	not ID'ed	not ID'ed	not ID'ed	1	0.268094	0.139596	0.158585	0.159168	0.00914225	0.0146033	1	0.015949	0.0498583	0	1538.5	0	0	0	0	2392.5	0	0	8924.1	0	1115400	0	0	55612	0	5	0	0	0	0	14	0	0	5.9	10.9	0	29.4	0	0	0	1	0	0	0	0	2	0	0	1	2	0	5	0	0	0	1	0	0	0	0	2	0	0	1	2	0	5	0	0	0	0	0	0	0	0	0	0	0	0	0	0	7	0	0
4056	Tb427_110078100	Tb927.11.7240	Sperm tail, putative	58.658			0.105628	0.634604	0.197497	0.305075	0.181426	1	0.191377	0.328488		-0.278885	-0.324493	0.920263	-0.278885	-0.324493	0.920263	0.224742	0.00198889	1	0.000198935	0.00523815	0.220069	0.00170474	1	0.000217121	0.00815163	0.470414	0.540585	1	0.573715	0.972073	17354	6589.2	3313000	0	744570	4659.8	974.5	571640	0	125800	0	1432300	774280	0	1392300	7.5	6.5	58.2	0	41.8	5.1	2	37.3	0	30.8	50.9	47.9	37.1	0	0	3	2	26	0	19	3	1	18	0	11	23	20	16	0	0	3	2	26	0	19	3	1	18	0	11	23	20	16	0	0	0	0	29	0	11	0	0	17	0	7	12	12	13	0	0
2211	Tb427_080057600	Tb927.8.5230	Cyclophilin type peptidyl-prolyl cis-trans isomerase/CLD, putative	30.599			0.105572	0.588828	0.230011	0.497621	0.0763382	1	0.0767664	0.307817		-0.176828	-0.345525	0.839069	-0.176828	-0.345525	0.839069	0.427708	0.00956006	1	0.0148046	0.169491	0.864425	0.0160479	1	0.00515531	0.00524973	0.20073	0.203407	1	0.210339	0.748711	827150	46655	4880200	0	2087300	0	12778	796240	0	688290	0	4441500	903430	0	3325400	31.2	19.5	51.8	0	57.8	0	12.4	46.8	0	50.4	57.8	36.5	39	0	0	6	3	11	0	12	0	2	9	0	10	12	8	9	0	0	6	3	11	0	12	0	2	9	0	10	12	8	9	0	0	2	1	16	0	16	0	0	14	0	7	15	8	5	0	0
1276	Tb427_050051400	Tb927.5.4400	Leucine Rich repeat, putative	47.22			0.104566	0.602391	0.220122	0.276353	0.192158	1	0.163907	0.3909		-0.225976	-0.346614	0.886289	-0.225976	-0.346614	0.886289	0.245629	0.057349	1	0.0540864	0.105127	0.358126	0.285709	1	0.210738	0.223914	0.225303	0.233415	1	0.226897	0.843658	110520	0	1051300	0	258230	0	0	90471	0	32400	0	610330	142460	0	514910	18.3	0	25.9	0	19.7	0	0	20.4	0	2.1	20.6	15	17.1	0	0	4	0	7	0	5	0	0	5	0	1	7	3	4	0	0	4	0	7	0	5	0	0	5	0	1	7	3	4	0	0	1	0	8	0	3	0	0	3	0	0	6	2	5	0	0
3281	Tb427_100096000	Tb927.10.8920	Gtr1/RagA G protein conserved region containing protein, putative	38.308			0.104148	0.765837	0.115864	0.0560832	0.0948551	1	0.0725672	0.12214		-0.106828	-0.0476525	0.315124	-0.106828		0.315124	0.101419	0.127892	1	0.120819	0.215224	not ID'ed	not ID'ed	not ID'ed	not ID'ed	not ID'ed	0.0107471	0.0618186	1	0.0243157	0.0290561	249810	0	1160700	0	0	0	0	100100	0	0	0	2271000	140390	0	0	4.4	0	4.4	0	0	0	0	4.4	0	0	0	4.4	18.9	0	0	1	0	1	0	0	0	0	1	0	0	0	1	5	0	0	1	0	1	0	0	0	0	1	0	0	0	1	5	0	0	0	0	0	0	0	0	0	0	0	0	0	0	5	0	0
4334	Tb427_110138800	Tb927.11.12210	Domain of unknown function (DUF4586), putative	32.456			0.104135	0.583675	0.233829	0.523801	0.101381	0.819867	0.0756235	0.268789		-0.294711	-0.246172	0.85329	-0.294711	-0.246172	0.85329	0.308683	0.00371441	1	0.000498056	0.012732	1	0.00195397	0.459601	0.000618744	0.00393924	0.262721	0.298473	1	0.225754	0.789697	238420	69556	18726000	9326.6	5780400	9336.4	4631.1	1089300	0	2370100	0	6648500	1984400	0	5250300	24.7	19.6	74.9	13.7	73.9	3.8	3.8	54.6	0	61.5	68.4	63.2	62.9	0	0	5	4	19	3	18	1	1	13	0	15	17	16	16	0	0	5	4	19	3	18	1	1	13	0	15	17	16	16	0	0	4	2	32	1	30	1	0	19	0	17	29	16	18	0	0
389	Tb427_010028700	Tb927.1.4230	hypothetical protein, conserved	49.936			0.103976	0.650629	0.186667	0.501602	0.0775893	0.675751	0.0390706	0.0988778		0.0228488	-0.13724	0.345193		-0.13724	0.345193	not ID'ed	not ID'ed	not ID'ed	not ID'ed	not ID'ed	1	0.144137	0.351502	0.0764514	0.162264	0.00320357	0.0110419	1	0.00168974	0.0354911	21653	0	0	0	0	5623.6	0	12182	0	34657	0	608490	6718.9	0	21596	2.6	0	0	0	0	2.6	0	1.9	0	3.3	5.9	1.9	17.4	0	0	1	0	0	0	0	1	0	1	0	1	2	1	5	0	0	1	0	0	0	0	1	0	1	0	1	2	1	5	0	0	0	0	0	0	0	0	0	0	0	0	0	0	8	0	0
1842	Tb427_070060500	Tb927.7.5480	Dihydrofolate reductase/Thymidylate synthase, putative	58.804			0.103811	0.679625	0.167731	0.398004	0.307712	0.910951	0.23928	0.364447		0.0408995	-0.0628795	0.333414	0.0408995	-0.0628795	0.333414	0.193225	0.277866	1	0.107879	0.397704	1	0.636313	0.732854	0.60731	0.673978	0.000786045	0.0089561	1	0.00264948	0.0216597	28305	19776	71171	0	13752	22494	0	24459	0	33375	0	2760800	24726	0	59798	2.3	8.3	4.2	0	2.3	18.6	0	10.2	0	2.3	5.5	8.3	35.7	0	0	1	3	2	0	1	6	0	4	0	1	3	3	13	0	0	1	3	2	0	1	6	0	4	0	1	3	3	13	0	0	0	0	0	0	0	0	0	0	0	1	2	0	12	0	0
4189	Tb427_110106400	Tb927.11.9800	hypothetical protein, conserved	39.491			0.103759	0.539867	0.267713	0.716858	0.339591	1	0.335243	0.415608		-0.329443	-0.22051	0.536961	-0.329443		0.536961	0.808851	0.0629583	1	0.0596879	0.121158	not ID'ed	not ID'ed	not ID'ed	not ID'ed	not ID'ed	0.624864	0.616223	1	0.610798	0.710058	41339	0	341200	0	275980	0	0	14566	0	0	0	63868	0	0	45350	5.6	0	5.6	0	5.6	0	0	4.1	0	0	4.1	0	3.5	0	0	2	0	1	0	1	0	0	1	0	0	1	0	1	0	0	2	0	1	0	1	0	0	1	0	0	1	0	1	0	0	0	0	0	0	2	0	0	0	0	0	0	0	0	0	0
2494	Tb427_090031700	Tb927.9.5730	Nucleosome assembly protein (NAP), putative	47.37			0.103294	0.69973	0.155069	0.636395	0.171437	0.724607	0.126602	0.292677		-0.35041	0.28227	0.378023	-0.35041	0.28227	0.378023	0.905887	0.303868	1	0.275205	0.320312	1	0.193923	0.17382	0.098429	0.483776	0.00329761	0.0165199	1	0.00617159	0.0739429	89444	84852	279240	0	252960	60980	24444	21910	0	126050	0	5994900	99035	0	443280	3.6	5.2	17.1	0	13.8	13.8	2.6	16.9	0	11.9	19.3	13.8	25.2	0	0	2	1	5	0	5	5	1	5	0	4	6	5	8	0	0	2	1	5	0	5	5	1	5	0	4	6	5	8	0	0	0	0	1	0	1	0	0	1	0	2	3	0	13	0	0
4071	Tb427_110080000	Tb927.11.7430	hypothetical protein, conserved	15.514			0.10322	0.583306	0.234103	0.438492	0.194609	1	0.163214	0.396242		-0.267957	-0.275774	0.853392	-0.267957	-0.275774	0.853392	0.403587	0.0355601	1	0.0124389	0.0820074	0.695219	0.273927	1	0.24496	0.323656	0.216669	0.274341	1	0.232244	0.783061	111120	48184	1355000	0	546860	92611	0	286140	0	198930	0	1016000	278730	0	795590	8.1	8.1	38.2	0	51.5	7.4	0	25.7	0	8.1	39	34.6	30.9	0	0	1	1	4	0	6	1	0	3	0	1	5	4	3	0	0	1	1	4	0	6	1	0	3	0	1	5	4	3	0	0	1	0	4	0	9	0	0	4	0	2	5	5	2	0	0
1205	Tb427_050035000	Tb927.5.2850	Dpy-30 motif containing protein, putative	57.556			0.103056	0.636037	0.196518	0.539032	0.104529	0.928939	0.0729139	0.319075		-0.302196	-0.298412	0.909775	-0.302196	-0.298412	0.909775	0.364682	0.0279659	1	0.000186724	0.028637	1	0.0226711	0.786817	0.00642538	0.0283822	0.252415	0.262949	1	0.21213	0.900206	151060	147520	5275000	984.97	1923700	19901	0	551700	0	701180	0	4367000	1148300	0	3931200	9.3	9.1	65.8	9.3	62.5	3.3	0	25.7	0	47.9	60.6	51.9	52.9	0	0	4	3	21	2	25	2	0	12	0	19	24	19	17	0	0	4	3	21	2	25	2	0	12	0	19	24	19	17	0	0	0	1	28	1	25	0	0	6	0	12	23	15	16	0	0
1476	Tb427_060045800	Tb927.6.4080	hypothetical protein, conserved	24.735			0.102544	0.442617	0.353972	0.510435	0.334994	0.892141	0.278589	0.421346		-0.0690822	-0.148227	0.524942	-0.0690822	-0.148227	0.524942	0.469446	0.540682	1	0.476546	0.569643	1	0.360123	0.676423	0.297395	0.40862	0.061858	0.104177	1	0.0618251	0.285774	160890	0	282440	0	0	38463	0	63671	0	94129	0	787440	82033	0	225030	6.8	0	6.8	0	0	6.8	0	14.6	0	6.8	6.8	6.8	14.6	0	0	1	0	1	0	0	1	0	2	0	1	1	1	2	0	0	1	0	1	0	0	1	0	2	0	1	1	1	2	0	0	0	0	1	0	0	0	0	0	0	0	0	0	1	0	0
3603	Tb427_100158100	Tb927.10.15010	N-terminal domain of lipoyl synthase of Radical_SAM family/Radical SAM superfamily, putative	45.475			0.102484	0.62994	0.200701	0.500512	0.137584	0.585498	0.0783339	0.101919		0.00348394	-0.147745	0.352713		-0.147745	0.352713	not ID'ed	not ID'ed	not ID'ed	not ID'ed	not ID'ed	1	0.270277	0.170996	0.154996	0.16273	0.00102336	0.00489083	1	0.00167214	0.0411093	0	46790	0	0	0	0	5393.1	0	0	19954	0	835870	4088.1	0	34362	0	7.3	0	0	0	0	2.4	0	0	2.4	5.4	2.4	28.4	0	0	0	2	0	0	0	0	1	0	0	1	1	1	6	0	0	0	2	0	0	0	0	1	0	0	1	1	1	6	0	0	0	2	0	0	0	0	0	0	0	0	0	0	5	0	0
3571	Tb427_100153300	Tb927.10.14500	hypothetical protein, conserved	37.085			0.102375	0.645665	0.189993	0.481972	0.107199	0.847476	0.00166195	0.322502		-0.330369	-0.276942	0.914437	-0.330369	-0.276942	0.914437	0.444002	0.00471238	1	0.00401075	0.00907104	1	0.0244984	0.542429	0.000401654	0.000119511	0.00191312	0.292385	1	0.000573453	0.958316	174690	90751	19258000	77239	8550600	0	99804	2209800	1636.3	4073900	0	11779000	3444000	6754.7	11288000	14.2	38.9	76	11.3	85.8	0	30	54.9	6.5	77.4	84.6	69.7	53.1	8.3	0	4	8	21	5	25	0	6	15	1	22	23	21	15	1	0	4	8	21	5	25	0	6	15	1	22	23	21	15	1	0	1	3	41	0	44	0	2	13	0	27	36	24	25	0	0
4003	Tb427_110068300	Tb927.11.6330	Glucosamine-6-phosphate isomerases/6-phosphogluconolactonase, putative	28.646	Glycosomal matrix	6PGL	0.102249	0.644954	0.190471	0.186271	0.873688	0.310462	0.164421	0.338868		-0.333863	-0.274545	0.915156	-0.333863	-0.274545	0.915156	0.0636018	1	0.268785	6.1804e-05	0.00785197	0.0413917	1	0.0251615	0.00318087	0.00875131	0.453819	0.621064	0.63744	0.49002	1	328440	41829000	11243000	2585.2	2660400	0	54337000	1367200	0	2249100	0	1109400	1080900	0	1740400	27.4	96.2	88	3.4	82.7	0	86.1	83.8	0	86.8	78.2	81.2	64.7	0	0	6	29	18	1	20	0	20	17	0	18	15	16	12	0	0	6	29	18	1	20	0	20	17	0	18	15	16	12	0	0	0	105	35	0	25	0	86	19	0	21	12	13	7	0	0
3424	Tb427_100127700	Tb927.10.12030	hypothetical protein, conserved	27.19	Nucleus	hypothetical protein	0.101744	0.734293	0.134131	0.500492	0.0820551	0.676942	0.128951	0.13		0.0238356	-0.121928	0.325415		-0.121928	0.325415	not ID'ed	not ID'ed	not ID'ed	not ID'ed	not ID'ed	1	0.158134	0.353884	0.256744	0.248339	0.000983788	0.00597657	1	0.00115841	0.0116612	0	0	0	0	8672.2	0	0	2268.5	0	6410.3	0	812540	4856.2	0	9475.2	0	0	0	0	5.6	0	0	5.6	0	5.6	5.6	5.6	29.2	0	0	0	0	0	0	1	0	0	1	0	1	1	1	4	0	0	0	0	0	0	1	0	0	1	0	1	1	1	4	0	0	0	0	0	0	0	0	0	0	0	0	0	0	3	0	0
3750	Tb427_110022900	Tb927.11.1820	Initiation factor 2 subunit family, putative	68.552			0.101392	0.50506	0.296657	0.101678	0.194164	0.676066	0.00813022	0.420257		-0.297185	-0.0571896	0.65855	-0.297185	-0.0571896	0.65855	0.253792	0.0231576	1	0.000729359	0.00235284	0.0137914	0.0380758	1	0.00557116	0.258419	0.0374515	0.52126	0.0281976	0.0180901	1	44798	440920	19040000	13887	4832200	421430	62094	1630800	0	22491	0	197820	3656900	0	7015500	5.3	3.2	3.2	3.2	3.2	5.3	3.2	3.2	0	5.3	3.2	3.2	8.9	0	0	2	1	1	1	1	3	1	1	0	2	1	1	4	0	0	2	1	1	1	1	3	1	1	0	2	1	1	4	0	0	0	0	0	0	0	1	0	0	0	0	0	0	4	0	0
780	Tb427_030056500	Tb927.3.5300	hypothetical protein, conserved	20.578			0.101227	0.6633	0.17829	0.503426	0.182034	0.740954	0.195188	0.211287		0.0205049	-0.140276	0.34273		-0.140276	0.34273	not ID'ed	not ID'ed	not ID'ed	not ID'ed	not ID'ed	1	0.34551	0.481908	0.377021	0.382318	0.00685275	0.0185572	1	0.0133544	0.0402566	245810	0	0	0	0	0	0	34773	0	72157	0	1465100	0	0	58980	7.6	0	0	0	0	0	0	7.6	0	7.6	7.6	0	17.4	0	0	1	0	0	0	0	0	0	1	0	1	1	0	2	0	0	1	0	0	0	0	0	0	1	0	1	1	0	2	0	0	0	0	0	0	0	0	0	0	0	0	0	0	2	0	0
4354	Tb427_110142200	Tb927.11.12540	hypothetical protein, conserved	115.33			0.101143	0.720341	0.142462	0.501177	0.227082	0.783773	0.224411	0.298041		0.182211	-0.220618	0.341835	0.182211	-0.220618	0.341835	0.491583	0.421316	1	0.417518	0.663646	1	0.217554	0.35132	0.246164	0.183744	0.0119475	0.0423777	1	0.00955195	0.0467325	26729	0	40276	0	19799	0	0	8051.9	0	22919	0	1320600	55964	0	61715	2.5	0	6.4	0	5.8	0	0	2	0	5.5	7.4	12.7	31.1	0	0	2	0	4	0	4	0	0	2	0	4	6	10	22	0	0	2	0	4	0	4	0	0	2	0	4	6	10	22	0	0	0	0	2	0	2	0	0	0	0	0	3	1	17	0	0
4179	Tb427_110104400	Tb927.11.9610	WD domain, G-beta repeat, putative	37.736			0.100563	0.733007	0.134892	0.502461	0.0178559	0.546279	0.0280548	0.0294854		0.0201733	-0.12473	0.325856		-0.12473	0.325856	not ID'ed	not ID'ed	not ID'ed	not ID'ed	not ID'ed	1	0.0325242	0.0925585	0.0526993	0.0455037	0.00492246	0.00318755	1	0.00341031	0.0134671	0	0	0	0	21385	0	0	10448	0	112880	0	3895200	0	0	52457	0	0	0	0	12.3	0	0	6.4	0	6.4	3.5	0	43.3	0	0	0	0	0	0	2	0	0	1	0	1	1	0	8	0	0	0	0	0	0	2	0	0	1	0	1	1	0	8	0	0	0	0	0	0	0	0	0	0	0	0	0	0	11	0	0
3795	Tb427_110030200	Tb927.11.2530	hypothetical protein, conserved	84.943			0.100324	0.558499	0.252978	0.337909	0.0470004	0.8202	0.0570271	0.190805		0.0735986	-0.163889	0.391262	0.0735986	-0.163889	0.391262	0.0117925	0.0029178	1	0.0474483	0.302962	1	0.134347	0.460599	0.123389	0.18713	0.00193309	0.00373599	1	0.000243402	0.0823223	13440	0	44362	2104.9	523.14	2793.1	0	6874.9	0	14926	0	1170400	4372.6	0	96350	1.7	0	1.5	1.3	1.1	4.4	0	5.1	0	4.3	4.3	4.8	13	0	0	1	0	1	1	1	3	0	4	0	3	3	4	10	0	0	1	0	1	1	1	3	0	4	0	3	3	4	10	0	0	0	0	1	0	0	0	0	0	0	2	3	1	8	0	0
1831	Tb427_070058000	Tb927.7.5230	Prenyltransferase and squalene oxidase repeat/Squalene-hopene cyclase N-terminal domain/Squalene-hopene cyclase C-terminal domain containing protein, putative	103.19			0.0998388	0.4178	0.379032	0.0454994	0.372242	0.712464	0.041269	0.21338		-0.139789	-0.0951513	0.534456	-0.139789	-0.0951513	0.534456	0.054857	0.0837912	1	0.0534766	0.137198	0.0696875	1	0.137392	0.0577237	0.249886	0.0119538	0.0329356	1	0.0126068	0.253055	31454	0	229260	0	0	11469	45897	6305.9	0	0	0	590820	19459	0	149510	3.9	0	2.5	0	0	3.9	2.5	2.5	0	0	2.5	2.5	9.5	0	0	2	0	1	0	0	2	1	1	0	0	1	1	6	0	0	2	0	1	0	0	2	1	1	0	0	1	1	6	0	0	1	0	0	0	0	0	0	0	0	0	0	0	3	0	0
4501	Tb427_110173300	Tb927.11.15470	Formyl transferase, putative	71.337			0.0997389	0.687175	0.162933	0.173079	0.217055	1	0.160893	0.217464		-0.130522	-0.0666194	0.33	-0.130522		0.33	0.344545	0.432045	1	0.319852	0.418954	not ID'ed	not ID'ed	not ID'ed	not ID'ed	not ID'ed	0.00161271	0.00206531	1	0.00193371	0.0159732	0	815.14	1886.7	0	0	0	0	0	0	0	0	97031	0	0	1549.9	0	3.4	2	0	0	0	0	0	0	0	2	0	13.2	0	0	0	1	1	0	0	0	0	0	0	0	1	0	5	0	0	0	1	1	0	0	0	0	0	0	0	1	0	5	0	0	0	2	1	0	0	0	0	0	0	0	0	0	1	0	0
473	Tb427_020021600	Tb927.2.4550	FtsJ-like methyltransferase/Domain of unknown function (DUF3381)/Spb1 C-terminal domain containing protein, putative	102.85			0.0996089	0.715406	0.145447	0.0332162	0.0290764	1	0.0229634	0.0763696		-0.125275	-0.0684619	0.324493	-0.125275		0.324493	0.0654952	0.0574912	1	0.0454618	0.143908	not ID'ed	not ID'ed	not ID'ed	not ID'ed	not ID'ed	0.000937067	0.000661621	1	0.000465067	0.00883101	63665	0	442400	0	0	6843.8	0	0	0	0	0	1003600	0	0	8862.8	2.9	0	4.2	0	0	1.3	0	0	0	0	1.5	0	12.6	0	0	2	0	1	0	0	1	0	0	0	0	1	0	9	0	0	2	0	1	0	0	1	0	0	0	0	1	0	9	0	0	0	0	1	0	0	0	0	0	0	0	0	0	9	0	0
3590	Tb427_100156100	Tb927.10.14780	Protein tyrosine kinase/Protein kinase domain containing protein, putative	31.375			0.0995428	0.607134	0.216715	0.324807	0.374377	0.412443	0.66354	0.384477		0.228874	-0.581971	0.651725	0.228874	-0.581971	0.651725	0.0683087	0.0852342	0.0255448	1	0.535827	0.823299	1	0.211786	0.98406	0.208119	0.0828145	0.0378958	1	0.00656023	0.409487	215590	34294	0	402350	27484	25199	121080	25643	119150	99685	46685	563730	21363	3698.2	230840	6.3	7	0	7	27.1	18.3	7	7	7	38.4	22.9	14.8	29.2	7	7	1	1	0	1	5	3	1	1	1	7	4	3	7	1	1	1	1	0	1	5	3	1	1	1	7	4	3	7	1	1	1	0	0	0	7	0	0	1	0	0	1	0	11	0	0
4133	Tb427_110093900	Tb927.11.8770	DEAD/DEAH box helicase/Helicase conserved C-terminal domain containing protein, putative	45.516			0.0978435	0.619843	0.207718	0.513426	0.239473	0.668602	0.205122	0.212553		-0.0113953	-0.166063	0.36175		-0.166063	0.36175	not ID'ed	not ID'ed	not ID'ed	not ID'ed	not ID'ed	1	0.44985	0.337203	0.374943	0.347462	0.0268521	0.0290968	1	0.035301	0.077643	0	0	0	0	0	0	11531	0	0	25633	0	568860	0	0	44168	0	0	0	0	0	0	3.2	0	0	3.2	3.2	0	16.7	0	0	0	0	0	0	0	0	1	0	0	1	1	0	4	0	0	0	0	0	0	0	0	1	0	0	1	1	0	4	0	0	0	0	0	0	0	0	0	0	0	0	0	0	3	0	0
2176	Tb427_080050800	Tb927.8.4580	Trichohyalin-plectin-homology domain containing protein, putative	58.084			0.0977552	0.643531	0.19143	0.514545	0.0932986	0.899619	0.0758353	0.294322		-0.315336	-0.28695	0.895552	-0.315336	-0.28695	0.895552	0.350777	0.0129426	1	0.000764596	0.00528865	1	0.000941297	0.698858	5.48818e-05	0.0132097	0.192858	0.266012	1	0.226686	0.864467	79261	193970	14987000	11459	5257100	30311	2159.9	1603600	0	2294600	0	9694300	2578800	0	8380400	12	7.7	62.7	10.4	63.6	7.5	4.3	55.7	0	59	56.7	62.9	55.7	0	0	5	3	33	5	33	4	2	28	0	34	32	33	34	0	0	5	3	33	5	33	4	2	28	0	34	32	33	34	0	0	0	0	53	0	49	0	0	23	0	20	40	30	29	0	0
1580	Tb427_070012600	Tb927.10.5350;Tb927.11.11220;Tb927.11.8160;Tb927.2.5270;Tb927.3.930;Tb927.4.870;Tb927.7.920	Dynein heavy chain, N-terminal region 2/Hydrolytic ATP binding site of dynein motor region/AAA domain (dynein-related subfamily)/Dynein heavy chain AAA lid domain/P-loop containing dynein motor region/AAA+ lid domain/P-loop containing dynein motor region D	468.12			0.0972913	0.439643	0.3569	0.382017	0.0815741	0.773466	0.0420089	0.188421		-0.10784	-0.156605	0.556319	-0.10784	-0.156605	0.556319	0.0598592	0.0748368	1	0.00246072	0.15005	1	0.00390337	0.320398	0.0116095	0.0624501	0.0861923	0.165982	1	0.111957	0.352762	114700	57206	764410	1881	45757	5001.5	0	25660	929.78	80088	0	588810	97732	0	207710	7.4	5.7	20.1	1.5	6.2	1.8	0	8.8	0.5	6.2	13.3	16.1	19.6	0	0	19	17	62	5	18	6	0	25	1	17	42	49	55	0	0	19	16	60	5	18	6	0	24	1	17	41	48	54	0	0	6	3	57	1	6	0	0	9	0	5	13	18	29	0	0
2840	Tb427_100013500	Tb927.10.1210	ATPase family associated with various cellular activities (AAA)/AAA+ lid domain/Vps4 C terminal oligomerisation domain containing protein, putative	75.358			0.0964554	0.608592	0.215674	0.145842	0.70794	0.511069	0.135237	0.231751		-0.0164994	-0.178637	0.371548		-0.178637	0.371548	not ID'ed	not ID'ed	not ID'ed	not ID'ed	not ID'ed	0.00907124	1	0.022139	0.00542614	0.102161	0.282613	0.415881	1	0.265048	0.361341	0	0	0	0	0	140850	1378700	30523	0	0	0	70828	29456	0	0	0	0	0	0	0	2.5	2.8	2.5	0	0	0	2.5	9.1	0	0	0	0	0	0	0	1	1	1	0	0	0	1	4	0	0	0	0	0	0	0	1	1	1	0	0	0	1	4	0	0	0	0	0	0	0	0	0	0	0	0	0	0	3	0	0
1630	Tb427_070022000	Tb927.7.1760	hypothetical protein, conserved	47.278			0.09629	0.499063	0.301845	0.127559	0.071156	1	0.044404	0.124614		-0.214415	-0.130701	0.406995	-0.214415		0.406995	0.163878	0.0356282	1	0.0167522	0.0711006	not ID'ed	not ID'ed	not ID'ed	not ID'ed	not ID'ed	0.09124	0.106684	1	0.0720558	0.178128	27683	0	389350	0	63806	0	0	0	0	11987	0	175340	0	0	31233	3.5	0	14.6	0	14.1	0	0	0	0	2.7	2.7	0	5.9	0	0	1	0	4	0	4	0	0	0	0	1	1	0	2	0	0	1	0	4	0	4	0	0	0	0	1	1	0	2	0	0	0	0	6	0	4	0	0	0	0	0	0	0	0	0	0
3609	Tb427_100161000	Tb927.10.15230	hypothetical protein, conserved	30.904			0.0959447	0.635679	0.196762	0.575449	0.0848067	0.827462	0.0546464	0.309602		-0.38906	-0.204058	0.880951	-0.38906	-0.204058	0.880951	0.663743	0.065112	1	0.00487379	0.00690344	1	0.0876198	0.482385	0.082155	0.122432	0.0626057	0.101688	1	0.0769103	0.79947	1936	18260	280440	0	186140	6252	0	24633	0	51065	0	543160	55233	0	434240	4.8	3.7	20.7	0	20.7	8.5	0	8.5	0	17.8	26.3	21.1	20.4	0	0	1	1	5	0	5	2	0	2	0	4	6	5	5	0	0	1	1	5	0	5	2	0	2	0	4	6	5	5	0	0	0	0	2	0	5	0	0	0	0	0	1	3	1	0	0
955	Tb427_040031600	Tb927.4.2920	hypothetical protein, conserved	107.59			0.0959412	0.469849	0.328041	0.456299	0.0702374	0.758919	0.0505516	0.210916		-0.243412	-0.132863	0.664099	-0.243412	-0.132863	0.664099	0.272363	0.00584086	1	0.00138309	0.0574329	1	0.0647795	0.276758	0.0723039	0.115544	0.0965358	0.140092	1	0.077968	0.45977	18896	1921.7	329010	455.05	89610	3635	0	8706.8	0	31460	0	348500	48822	0	160230	3.1	1.7	18.3	1.7	18.9	2.1	0	3.5	0	7.5	12.9	10.7	13.6	0	0	2	1	13	1	13	2	0	3	0	6	11	8	10	0	0	2	1	13	1	13	2	0	3	0	6	11	8	10	0	0	0	0	8	0	8	0	0	1	0	2	3	2	7	0	0
3515	Tb427_100144400	Tb927.10.13660	Cyclin M transmembrane N-terminal domain containing protein, putative	81.266			0.0950225	0.425925	0.370667	0.842574	0.23858	0.380458	0.225718	0.303487		-0.153614	-0.0907772	0.529458	-0.153614	-0.0907772	0.529458	1	0.167679	0.139168	0.172468	0.251876	1	0.0123076	0.00220636	0.00398176	0.025804	0.527722	0.535755	1	0.500704	0.632782	44451	0	0	0	176480	17235	0	0	0	667920	0	496980	0	0	314480	1.9	0	0	0	1.2	3.5	0	0	0	1.2	1.2	0	12.2	0	0	1	0	0	0	1	2	0	0	0	1	1	0	7	0	0	1	0	0	0	1	2	0	0	0	1	1	0	7	0	0	0	0	0	0	0	0	0	0	0	0	0	0	3	0	0
1749	Tb427_070044600	Tb927.7.3920	hypothetical protein, conserved	36.085			0.0948962	0.634246	0.197742	0.566867	0.122413	0.764795	0.103913	0.26962		-0.346901	-0.227016	0.858606	-0.346901	-0.227016	0.858606	0.492882	0.00689982	1	0.00109938	0.000329076	1	0.0687318	0.294384	0.000266323	0.00049162	0.207718	0.291607	1	0.310372	0.80804	2156.6	45218	6553500	7204.8	3230100	613.64	85791	367450	0	1248200	0	2154100	628150	0	1740600	10	4.4	50.3	4.4	57.2	3.1	4.4	30.6	0	46.6	49.4	35.9	46.9	0	0	2	1	10	1	13	1	1	7	0	10	12	9	11	0	0	2	1	10	1	13	1	1	7	0	10	12	9	11	0	0	0	0	18	0	19	0	0	5	0	8	9	5	5	0	0
2284	Tb427_080072100	Tb927.8.6580	FAD binding domain/Fumarate reductase flavoprotein C-term, putative	66.88			0.0948915	0.460133	0.337117	0.406644	0.0336717	0.905564	0.0136628	0.21013		-0.173607	0.0240195	0.434261	-0.173607	0.0240195	0.434261	0.192101	0.0450991	1	0.0214746	0.123786	1	0.00703298	0.716691	0.00173261	0.352532	0.0278322	0.0488829	1	0.0177811	0.154072	357780	130350	2890300	0	555230	335610	6695.4	682290	0	952000	0	15988000	781540	0	2463300	22.5	13.8	48.1	0	49.6	33.8	1.5	40.9	0	38.6	49.6	48.1	57.1	0	0	9	6	19	0	19	13	1	17	0	15	20	19	24	0	0	9	6	19	0	19	13	1	17	0	15	20	19	24	0	0	11	5	23	0	12	8	0	14	0	10	18	19	35	0	0
3729	Tb427_110018800	Tb927.11.1430	DUF1126 PH-like domain containing protein, putative	86.823			0.094738	0.665399	0.176918	0.553236	0.147355	0.997309	0.135479	0.310119		-0.285613	-0.334496	0.904324	-0.285613	-0.334496	0.904324	0.2866	0.00653238	1	0.000115729	0.0173285	1	0.0135118	0.991928	9.83621e-05	0.00210816	0.373109	0.422019	1	0.406222	0.91092	466690	175930	26932000	3116.8	7718700	6868.8	44024	3231900	0	3258200	0	11181000	4718600	0	10185000	20.3	24.5	77.5	3.9	75.4	5.3	16.8	60.9	0	62.9	67.3	75.9	61.2	0	0	13	13	52	3	54	3	10	44	0	43	49	55	42	0	0	13	13	52	3	54	3	10	44	0	43	49	55	42	0	0	7	4	88	0	95	0	2	41	0	41	68	63	44	0	0
2228	Tb427_080060800	Tb927.8.5540	Iron-sulphur cluster biosynthesis, putative	29.495			0.0945184	0.698045	0.156117	0.503291	0.428996	0.913797	0.393743	0.417825		0.00981244	-0.146405	0.335441		-0.146405	0.335441	not ID'ed	not ID'ed	not ID'ed	not ID'ed	not ID'ed	1	0.852166	0.827594	0.769882	0.805522	0.00658168	0.00582631	1	0.0176041	0.0301277	0	0	0	0	8712.5	0	11350	0	0	13319	0	1237300	0	0	37277	0	0	0	0	14	0	4	0	0	5.5	5.5	0	21.7	0	0	0	0	0	0	2	0	1	0	0	1	1	0	3	0	0	0	0	0	0	2	0	1	0	0	1	1	0	3	0	0	0	0	0	0	0	0	0	0	0	1	1	0	1	0	0
3173	Tb427_100075100;Tb427_100074100	Tb927.10.6910;Tb927.10.6950	Mycolic acid cyclopropane synthetase/Methyltransferase domain/Sterol methyltransferase C-terminal, putative ;Mycolic acid cyclopropane synthetase/Methyltransferase domain/Sterol methyltransferase C-terminal, putative	40.128			0.093878	0.606041	0.217498	0.404582	0.0805875	0.953085	0.0457392	0.247453		-0.238351	0.156716	0.36327	-0.238351	0.156716	0.36327	0.139291	0.0734322	1	0.0283354	0.0565096	1	0.0499623	0.859256	0.0311475	0.551131	0.0744551	0.118368	1	0.0777346	0.134718	470810	611800	8331500	0	1160500	423930	38431	660940	0	769200	0	7889800	933900	0	1062900	26.7	27.9	50.4	0	52.9	25.9	11.4	44.3	0	49	42.9	50.4	46.5	0	0	6	6	11	0	13	7	3	11	0	11	10	11	12	0	0	6	6	11	0	13	7	3	11	0	11	10	11	12	0	0	4	4	18	0	19	9	0	10	0	11	21	14	26	0	0
4436	Tb427_110160000	Tb927.11.14210	hypothetical protein, conserved	160.01			0.0936746	0.474339	0.323911	0.431295	0.284835	0.892145	0.247633	0.387641		-0.18575	-0.20498	0.671754	-0.18575	-0.20498	0.671754	0.0976552	0.0199776	1	0.0152069	0.0737349	1	0.548292	0.676434	0.563677	0.552573	0.196229	0.286235	1	0.164015	0.536615	43553	0	590670	0	57682	0	0	34674	0	51260	0	367880	105300	0	197410	1.6	0	23.1	0	7.3	0	0	6.6	0	8.2	18.1	12	14.4	0	0	2	0	21	0	7	0	0	8	0	7	15	12	13	0	0	2	0	21	0	7	0	0	8	0	7	15	12	13	0	0	0	0	16	0	0	0	0	4	0	0	6	11	6	0	0
3861	Tb427_110042300	Tb927.11.3670	Mitochondrial glycoprotein, putative	50.847			0.0936056	0.560729	0.251247	0.190699	0.109254	1	0.121991	0.21137		-0.0800017	-0.254885	0.442096		-0.254885	0.442096	not ID'ed	not ID'ed	not ID'ed	not ID'ed	not ID'ed	0.237929	0.105567	1	0.135158	0.180904	0.14347	0.11294	1	0.108823	0.241837	0	0	0	0	0	0	0	6544.8	0	1557.2	0	433970	0	0	104950	0	0	0	0	0	0	0	2.4	0	3.3	8.8	0	17.1	0	0	0	0	0	0	0	0	0	1	0	1	3	0	5	0	0	0	0	0	0	0	0	0	1	0	1	3	0	5	0	0	0	0	0	0	0	0	0	0	0	0	1	0	3	0	0
4213	Tb427_110109800	Tb927.11.10120	hypothetical protein, conserved	92.18			0.0934096	0.484823	0.314417	0.479312	0.0465997	0.895841	0.0100097	0.239054		-0.201806	-0.21197	0.694004	-0.201806	-0.21197	0.694004	0.435243	0.00100321	1	0.0037078	0.139892	1	0.0190019	0.687522	0.0231357	0.11488	0.00269154	0.119794	1	0.00318544	0.462391	45290	0	323750	1200.4	140910	4830.8	0	28911	972.88	42051	1270.3	471960	56538	1503.4	218230	7.2	0	12.8	1	24.6	2.6	0	9	1	9.2	20.7	15.2	17	1	1	4	0	9	1	14	2	0	6	1	5	12	10	9	1	1	4	0	9	1	14	2	0	6	1	5	12	10	9	1	1	2	0	8	0	17	1	0	2	0	2	6	7	2	0	0
1555	Tb427_070008500	Tb927.7.510	hypothetical protein, conserved	39.951			0.0932087	0.543973	0.264423	0.287877	0.330218	1	0.23666	0.319619		-0.191205	-0.113792	0.377623	-0.191205		0.377623	0.570356	0.637346	1	0.464565	0.562351	not ID'ed	not ID'ed	not ID'ed	not ID'ed	not ID'ed	0.00539853	0.0230912	1	0.00875514	0.0768869	0	18940	29717	0	0	45174	0	0	0	0	0	366070	8453	0	28146	0	5.9	3.1	0	0	8.7	0	0	0	0	3.1	5.9	23.6	0	0	0	1	1	0	0	3	0	0	0	0	1	2	5	0	0	0	1	1	0	0	3	0	0	0	0	1	2	5	0	0	0	0	0	0	0	1	0	0	0	0	0	0	4	0	0
1528	Tb427_060055300	Tb927.6.5030	Leucine rich repeat/Leucine-rich repeat/Leucine Rich repeats (2 copies), putative	64.845			0.0927015	0.520046	0.283958	0.381563	0.0652009	0.853579	0.00918463	0.212814		-0.214887	-0.25199	0.744981	-0.214887	-0.25199	0.744981	0.141355	0.00499148	1	0.00261978	0.0485293	1	0.0307608	0.560736	0.0213022	0.0449278	0.00333404	0.15985	1	0.00363191	0.544986	133800	13762	2757100	7223	389730	14088	0	175830	0	313570	4591.3	1377100	220130	5001.5	750500	6.2	3.3	45.3	5.4	29.9	4.7	0	30.1	0	25.4	30.4	30.8	31	2.2	2.2	3	1	21	2	14	2	0	14	0	11	13	14	15	1	1	3	1	21	2	14	2	0	14	0	11	13	14	15	1	1	1	0	19	0	5	0	0	9	0	2	8	6	14	0	0
4264	Tb427_110124200	Tb927.11.10900	hypothetical protein, conserved	99.792			0.0922323	0.582938	0.234378	0.592197	0.0959281	0.778941	0.112073	0.258175		-0.303857	-0.204273	0.784826	-0.303857	-0.204273	0.784826	0.53086	5.26109e-05	1	0.000493935	0.0530132	1	0.0087423	0.336822	0.00150302	0.0162829	0.245732	0.27899	1	0.334223	0.70523	57514	0	1084900	535.87	575930	3226.3	1732.2	66738	0	198140	0	562100	156820	0	396410	9.7	0	31.1	2.4	43.8	1.4	1.8	16.6	0	22.8	29.2	18.4	19.6	0	0	6	0	22	2	28	1	1	12	0	16	20	15	13	0	0	6	0	22	2	28	1	1	12	0	16	20	15	13	0	0	2	0	22	0	27	0	0	4	0	5	11	5	5	0	0
4496	Tb427_110172300	Tb927.11.15375	hypothetical protein, conserved	14.929			0.0920357	0.546957	0.262047	0.328716	0.235018	1	0.21887	0.367747		-0.242412	-0.253081	0.771601	-0.242412	-0.253081	0.771601	0.193646	0.0148582	1	0.00499703	0.0404654	0.409339	0.217608	1	0.309963	0.32373	0.383162	0.472589	1	0.34165	0.739044	82594	30327	2041100	0	395250	0	0	341990	0	139990	0	1165600	550850	0	861430	12.3	12.3	39.2	0	36.2	0	0	23.8	0	36.2	36.2	36.9	23.8	0	0	1	1	3	0	3	0	0	2	0	3	3	3	2	0	0	1	1	3	0	3	0	0	2	0	3	3	3	2	0	0	0	0	4	0	0	0	0	1	0	0	4	4	1	0	0
2921	Tb427_100029200	Tb927.10.2490	Glucose-6-phosphate dehydrogenase, NAD binding domain/Glucose-6-phosphate dehydrogenase, C-terminal domain containing protein, putative	63.473	Glycosomal matrix	G6PD	0.0920177	0.588461	0.230283	0.0527405	0.757255	0.441889	0.00159399	0.406605		-0.234189	-0.298039	0.808281	-0.234189	-0.298039	0.808281	0.0830574	0.815545	1	3.6937e-05	0.202508	0.0750005	1	0.0925595	0.00462505	0.0173087	0.00016369	0.45622	0.233108	0.000119978	1	4635200	18667000	22889000	845.45	1901100	816990	47201000	4368900	0	3540100	1575.4	2243500	4390800	1154.7	9624300	70.3	90.9	88.9	16.7	76.5	53.8	85.8	75.1	0	83	77.4	81.4	49.6	3	3.2	30	63	54	5	44	23	56	41	0	48	42	47	23	1	1	30	63	54	5	44	23	56	41	0	48	42	47	23	1	1	38	118	80	2	39	17	164	57	0	47	64	62	17	0	0
953	Tb427_040030800	Tb927.4.2840	hypothetical protein, conserved	28.087			0.0918714	0.644598	0.190711	0.801831	0.321548	0.839861	0.318712	0.444293		-0.391013	-0.204377	0.871005	-0.391013	-0.204377	0.871005	1	0.00838108	0.961594	0.00108726	0.000559985	1	0.457398	0.557989	0.519872	0.462857	0.405492	0.498864	1	0.435177	0.869462	0	44910	5152700	5826.1	5358500	0	0	1250900	0	2241800	0	2950100	1471700	0	2565000	0	4.8	56.2	7.6	72.7	0	0	48.2	0	78.3	73.5	70.7	63.9	0	0	0	1	11	2	13	0	0	8	0	13	12	12	10	0	0	0	1	11	2	13	0	0	8	0	13	12	12	10	0	0	0	0	20	0	21	0	0	7	0	11	16	7	8	0	0
2568	Tb427_090046900	Tb927.9.8380	hypothetical protein, conserved	17.149			0.0911386	0.600198	0.221706	0.462076	0.502111	1	0.443804	0.706655		-0.328062	-0.586545	0.768823		-0.586545	0.768823	not ID'ed	not ID'ed	not ID'ed	not ID'ed	not ID'ed	0.879669	0.942686	1	0.865842	0.843225	0.0444826	0.0615351	1	0.0217667	0.570084	0	0	0	0	59052	0	59179	62777	0	55223	0	890500	54797	0	507660	0	0	0	0	23.4	0	23.4	41.4	0	17.9	33.1	23.4	53.1	0	0	0	0	0	0	2	0	2	3	0	1	2	2	4	0	0	0	0	0	0	2	0	2	3	0	1	2	2	4	0	0	0	0	0	0	1	0	2	2	0	0	0	1	3	0	0
2960	Tb427_100036700	Tb927.10.3160	hypothetical protein, conserved	14.573			0.0908566	0.68169	0.166413	0.3589	0.167985	0.937415	0.0017587	0.35187		-0.316921	-0.317254	0.906745	-0.316921	-0.317254	0.906745	0.364057	0.0234552	1	0.000924992	0.0112117	0.712008	0.0053219	1	0.00390732	0.0443974	0.000634008	0.475179	0.812245	0.000443783	1	18460	38619	1646500	1523	599420	28964	3471.9	652380	0	464500	901.94	1155500	675990	0	1422600	16.9	56.2	64.6	9.2	81.5	7.7	40	56.9	0	40.8	47.7	63.1	23.1	0	7.7	2	4	6	1	8	1	3	5	0	4	5	6	2	0	1	2	4	6	1	8	1	3	5	0	4	5	6	2	0	1	0	1	9	0	7	0	1	6	0	3	3	6	1	0	0
2535	Tb427_090040200	Tb927.9.7170	Mitochondrial 39-S ribosomal protein L47 (MRP-L47), putative	53.966			0.0905489	0.624539	0.20444	0.449677	0.174016	0.775161	0.148595	0.258718		-0.313957	0.18602	0.399584	-0.313957	0.18602	0.399584	0.339801	0.225786	1	0.278175	0.202087	1	0.269562	0.325482	0.152203	0.469313	0.00922862	0.0267	1	0.015405	0.104755	0	0	109570	0	37232	23751	13642	16472	0	50608	0	1200900	32064	0	125800	0	0	3.4	0	4.9	3.4	3	8.7	0	4.9	8.9	3.4	35.5	0	0	0	0	1	0	2	1	1	3	0	2	2	1	11	0	0	0	0	1	0	2	1	1	3	0	2	2	1	11	0	0	0	0	1	0	1	0	0	1	0	0	0	1	10	0	0
4532	Tb427_110180700	Tb927.11.16130	Nucleoside diphosphate kinase, putative	16.857			0.0903522	0.921027	0.0357278	0.2525	0.239126	1	0.0856158	0.262242		0.430895	-0.480959	0.32112	0.430895	-0.480959	0.32112	0.350745	0.324037	1	0.254442	0.774226	0.406705	0.390432	1	0.0023128	0.00711019	5.13757e-05	0.00290876	1	9.23714e-05	0.00538934	563830	235980	728250	0	255430	3635.3	199620	511280	0	207940	0	70016000	203660	0	377340	35.3	29.4	34	0	30.7	9.2	32	46.4	0	30.7	28.8	31.4	53.6	0	0	5	4	5	0	5	1	5	7	0	5	4	5	8	0	0	5	4	5	0	5	1	5	7	0	5	4	5	8	0	0	0	0	1	0	0	0	4	6	0	3	7	3	12	0	0
3844	Tb427_110038700	Tb927.11.3360	ATPase family associated with various cellular activities (AAA), putative	102.84			0.0900816	0.535758	0.271031	0.480562	0.116783	0.878446	0.098855	0.264207		-0.243072	-0.236371	0.749687	-0.243072	-0.236371	0.749687	0.154755	0.00428797	1	0.000629	0.0227606	1	0.069609	0.635337	0.0823151	0.123331	0.286931	0.276451	1	0.213621	0.64653	44736	8428	1965500	1236.3	304170	29275	0	150810	0	237370	0	1092200	301940	0	706140	11.9	1.9	36.3	1.9	22.4	5	0	24.8	0	16.3	26.7	35.8	27.2	0	0	7	1	24	2	15	3	0	16	0	10	18	23	17	0	0	7	1	24	2	15	3	0	16	0	10	18	23	17	0	0	1	0	26	0	6	0	0	10	0	1	7	14	9	0	0
2030	Tb427_080021900	Tb927.8.1910	Peptidase family M20/M25/M40/Peptidase dimerisation domain containing protein, putative	43.223	Glycosomal matrix		0.0894897	0.705771	0.151336	0.0844965	0.799677	0.334636	0.0026965	0.34758		-0.35577	-0.306869	0.931107	-0.35577	-0.306869	0.931107	0.109364	1	0.378187	0.000275572	0.0275265	0.143725	1	0.0761654	0.00752428	0.015214	0.000400636	0.399032	0.549557	0.000289651	1	6199800	225230000	85179000	62067	24632000	3032000	199290000	15179000	0	28643000	14479	19861000	14421000	10468	36140000	49.7	69	69.3	19	59.6	43.7	60.2	54.3	0	70.1	51.8	56.6	49.5	6.1	5.6	15	30	28	6	23	19	28	21	0	26	19	22	19	2	2	15	30	28	6	23	19	28	21	0	26	19	22	19	2	2	14	118	40	0	36	14	112	27	0	39	27	28	17	0	0
388	Tb427_010028500	Tb927.1.4180	Leucine Rich repeat, putative	81.969			0.0894631	0.632095	0.199218	0.197002	0.207934	1	0.173313	0.309074		0.00776694	-0.0894648	0.350087	0.00776694	-0.0894648	0.350087	0.0287964	0.0340215	1	0.0100682	0.242237	0.539372	0.500263	1	0.497487	0.610677	0.0228388	0.0895176	1	0.0123828	0.0743064	69837	9808.4	288300	0	8302	4200.3	0	6878.1	0	0	0	346390	31008	0	25739	9.8	3	16.4	0	7.5	2.2	0	8.6	0	0	13.8	14	18.7	0	0	5	2	8	0	3	1	0	4	0	0	6	7	9	0	0	5	2	8	0	3	1	0	4	0	0	6	7	9	0	0	4	0	6	0	0	0	0	3	0	0	2	3	2	0	0
662	Tb427_030031800	Tb927.3.3120	hypothetical protein, conserved	47.636			0.0888664	0.621651	0.206453	0.343673	0.346848	1	0.345894	0.530355		-0.199335	-0.383255	0.849189	-0.199335	-0.383255	0.849189	0.0585488	0.0162965	1	0.0087068	0.044483	0.831686	0.786177	1	0.787739	0.774197	0.140783	0.23807	1	0.241237	0.772384	39057	0	878020	0	51407	0	0	79138	0	65818	0	611250	145520	0	472120	2.8	0	15.5	0	13.4	0	0	14.5	0	13.4	11.3	16.2	11.5	0	0	1	0	5	0	4	0	0	5	0	4	5	7	4	0	0	1	0	5	0	4	0	0	5	0	4	5	7	4	0	0	0	0	5	0	1	0	0	3	0	0	2	1	4	0	0
1122	Tb427_050017000	Tb927.5.1230	Trichohyalin-plectin-homology domain containing protein, putative	58.564			0.088654	0.669235	0.174421	0.55726	0.0930146	0.866386	0.088696	0.284201		-0.330136	-0.279887	0.875984	-0.330136	-0.279887	0.875984	0.495662	0.0100853	1	0.00418978	0.0226683	1	0.00256523	0.599158	0.00030949	0.000993365	0.176117	0.266393	1	0.261589	0.828941	135860	60445	5993400	25111	2970700	0	4052.8	946610	0	1579900	0	4875500	1298800	0	4041500	10.8	16.1	46.2	15.1	49.9	0	1.9	43.3	0	44.5	38.3	40.4	32.7	0	0	5	7	21	8	29	0	1	23	0	26	22	20	15	0	0	5	7	21	8	29	0	1	23	0	26	22	20	15	0	0	1	3	16	1	25	0	0	16	0	13	12	8	11	0	0
1328	Tb427_060016100	Tb927.6.1250	Mitochondrial ribosomal death-associated protein 3, putative	56.971			0.0885999	0.616947	0.209752	0.194308	0.511011	0.780733	0.161312	0.26645		-0.026106	-0.199988	0.377188		-0.199988	0.377188	not ID'ed	not ID'ed	not ID'ed	not ID'ed	not ID'ed	0.383965	1	0.561465	0.313794	0.456996	0.00465108	0.0220215	1	0.00882931	0.0759034	18083	0	0	0	0	5327.2	11657	6545	0	0	0	914650	20142	0	69425	2.2	0	0	0	0	2.2	2.2	2	0	0	7.8	3.4	21.1	0	0	1	0	0	0	0	1	1	1	0	0	3	2	7	0	0	1	0	0	0	0	1	1	1	0	0	3	2	7	0	0	0	0	0	0	0	0	0	1	0	0	0	1	3	0	0
1964	Tb427_080008700	Tb927.8.850	hypothetical protein, conserved	87.208			0.0882251	0.788315	0.1033	0.239822	0.43202	0.773551	0.092999	0.326388		-0.199419	0.305173	0.158921	-0.199419	0.305173	0.158921	0.331948	1	0.320652	0.109762	0.282326	0.0908086	0.0940637	1	0.150671	0.668613	0.296709	0.201998	1	0.0185639	0.028224	1704.6	6037.7	1936	662.71	2004.2	24163	0	36139	5445.1	0	15031	50659	10233	940.43	1429.8	1.3	1.3	1.3	1.3	1.3	1.3	0	1.3	1.3	0	1.3	1.3	2.7	1.3	1.3	1	1	1	1	1	1	0	1	1	0	1	1	2	1	1	1	1	1	1	1	1	0	1	1	0	1	1	2	1	1	0	0	0	0	0	1	0	0	0	0	0	0	0	0	0
4488	Tb427_110170700	Tb927.11.15220	hypothetical protein, conserved	33.135			0.0869247	0.658741	0.181286	0.603438	0.0665872	0.776731	0.00238341	0.259515		-0.387939	-0.221457	0.87017	-0.387939	-0.221457	0.87017	0.808247	0.0207616	1	0.0024497	0.00115431	1	0.0184274	0.330193	0.00262109	0.000223874	0.00206813	0.160573	1	0.00207945	0.777168	0	73712	3550400	8697.4	2869600	0	26213	469700	3728.5	1422500	7722.8	3734200	599610	7765.1	2902100	0	5.6	28.6	2.7	42.9	0	5.6	24.3	2.7	34.9	34.9	25.9	21.9	2.7	2.7	0	1	6	1	9	0	1	5	1	8	7	6	4	1	1	0	1	6	1	9	0	1	5	1	8	7	6	4	1	1	0	0	10	0	9	0	2	3	0	4	7	7	3	0	0
2721	Tb427_090075500	Tb927.9.12750	hypothetical protein, conserved	38.642			0.0866766	0.749195	0.125405	0.437519	0.594165	0.638539	0.304802	0.352219		-0.235586	0.169046	0.326571	-0.235586	0.169046	0.326571	0.310099	1	0.0971555	0.157908	0.199297	1	0.780768	0.818462	0.753153	0.844422	0.00245846	0.00172599	1	0.00334597	0.0129375	10605	53212	0	0	16501	13162	0	0	0	15587	0	1870300	0	0	24197	2.6	9.3	0	0	12.8	7	0	0	0	3.5	2.6	0	38.5	0	0	1	1	0	0	2	2	0	0	0	1	1	0	9	0	0	1	1	0	0	2	2	0	0	0	1	1	0	9	0	0	0	1	0	0	0	0	0	0	0	0	0	0	6	0	0
439	Tb427_020013000	Tb927.2.3020	hypothetical protein, conserved	118.78			0.0865013	0.62129	0.206706	0.518096	0.087847	0.828578	0.0811328	0.253242		-0.315542	-0.242096	0.817142	-0.315542	-0.242096	0.817142	0.366971	0.00850165	1	0.00111757	0.00752537	1	0.0177373	0.485733	0.0381706	0.0386586	0.187315	0.237302	1	0.20411	0.713542	1275.7	1441.2	169520	189.45	62209	1310.1	0	16461	0	33889	0	305560	72510	0	218030	3.4	1.3	12.3	1.3	15.6	3	0	8.8	0	5.3	15	18	11.5	0	0	3	1	9	1	12	3	0	7	0	5	12	15	9	0	0	3	1	9	1	12	3	0	7	0	5	12	15	9	0	0	2	0	10	0	7	1	0	2	0	2	8	5	5	0	0
2126	Tb427_080040400		hypothetical protein	540.67			0.086192	0.770664	0.113135	0.500453	0.0527165	0.573189	0.12598	0.133773		-0.144294	-0.0742141	0.316678	-0.144294		0.316678	1	0.105388	0.146377	0.251811	0.267528	not ID'ed	not ID'ed	not ID'ed	not ID'ed	not ID'ed	0.000905435	4.52445e-05	1	0.000149077	1.94379e-05	643.27	0	0	0	2404.5	0	4148.9	0	0	0	220.89	243960	0	0	0	0.2	0	0	0	0.6	0	0.7	0	0	0	0	0	5.7	0	0.4	1	0	0	0	2	0	3	0	0	0	0	0	18	0	1	1	0	0	0	2	0	3	0	0	0	0	0	18	0	1	0	0	0	0	0	0	2	0	0	0	0	0	5	0	0
1762	Tb427_070046400	Tb927.7.4100	Domain of unknown function (DUF4201), putative	56.752			0.08535	0.609684	0.214895	0.544171	0.322831	0.906297	0.20819	0.42062		-0.372084	-0.124034	0.752168	-0.372084	-0.124034	0.752168	0.632286	0.0193821	1	0.00237661	0.00101727	1	0.65478	0.718891	0.62087	0.658175	0.000227452	0.294332	1	0.00132257	0.602668	0	43164	2227000	5292.7	1408100	0	0	281640	0	391770	0	1626600	478760	2151.3	980300	0	9	31.6	6	37.2	0	0	29	0	18.8	29.8	29.4	21.2	1.6	0	0	4	12	3	17	0	0	12	0	8	11	12	9	1	0	0	4	12	3	17	0	0	12	0	8	11	12	9	1	0	0	0	8	0	18	0	0	6	0	4	11	7	6	0	0
2934	Tb427_100031300	Tb927.10.2670	hypothetical protein, conserved	13.768			0.085047	0.670279	0.173745	0.456869	0.205512	0.915802	0.173255	0.342772		-0.262276	-0.369247	0.886664	-0.262276	-0.369247	0.886664	0.146847	0.106063	1	0.0546331	0.056029	1	0.202605	0.747406	0.184746	0.116864	0.223761	0.307867	1	0.280385	0.855422	0	0	3387400	0	497430	0	117740	434340	0	581130	0	3345600	1030000	0	2861900	0	0	36.4	0	21.5	0	10.7	21.5	0	21.5	21.5	36.4	10.7	0	0	0	0	3	0	2	0	1	2	0	2	2	3	1	0	0	0	0	3	0	2	0	1	2	0	2	2	3	1	0	0	0	0	3	0	2	0	0	0	0	1	1	1	1	0	0
2199	Tb427_080055500	Tb927.8.5020	hypothetical protein, conserved	50.566			0.0846856	0.581094	0.235754	0.141158	0.108641	1	0.0825703	0.259189		-0.268956	-0.24836	0.771373	-0.268956	-0.24836	0.771373	0.159044	0.0654799	1	0.0162141	0.0245435	0.142074	0.0528372	1	0.067471	0.123677	0.122357	0.207606	1	0.164026	0.629347	28387	75734	1156600	0	183950	0	0	244120	0	34683	0	862450	179050	0	542780	2.9	4.5	32.7	0	33.2	0	0	27.5	0	14.2	33.2	26.9	22.8	0	0	1	1	9	0	9	0	0	8	0	4	9	9	6	0	0	1	1	9	0	9	0	0	8	0	4	9	9	6	0	0	0	0	12	0	11	0	0	5	0	1	8	6	5	0	0
3224	Tb427_100085700	Tb927.10.7910	hypothetical protein, conserved	21.437			0.0845032	0.631018	0.199959	0.366016	0.346163	1	0.333578	0.439724		-0.157077	-0.358973	0.52798		-0.358973	0.52798	not ID'ed	not ID'ed	not ID'ed	not ID'ed	not ID'ed	0.710603	0.639747	1	0.617623	0.61641	0.0214291	0.0525792	1	0.0495331	0.263038	0	0	0	0	29361	0	0	67544	0	47997	0	1088700	57243	0	286370	0	0	0	0	6.3	0	0	6.3	0	6.3	6.3	6.3	15.9	0	0	0	0	0	0	1	0	0	1	0	1	1	1	3	0	0	0	0	0	0	1	0	0	1	0	1	1	1	3	0	0	0	0	0	0	0	0	0	0	0	0	1	0	2	0	0
3499	Tb427_100142000	Tb927.10.13430	Citrate synthase, C-terminal domain containing protein, putative	53.57			0.0844032	0.631736	0.199465	0.189705	0.668017	0.385718	0.0249384	0.199603		-0.0763829	-0.0204528	0.350045	-0.0763829	-0.0204528	0.350045	0.0500158	1	0.102245	0.0172984	0.219156	0.518331	1	0.0549094	0.0570291	0.342161	0.000768645	0.00405211	1	0.000487595	0.0374928	1175400	5363300	548370	0	268250	572470	1673100	91869	0	867220	0	36423000	147590	0	1365600	35.1	40.7	24.4	0	12.6	29.1	40.3	8.7	0	33.1	35.5	11.6	55.6	0	0	12	16	9	0	7	12	15	4	0	13	14	5	23	0	0	12	16	9	0	7	12	15	4	0	13	14	5	23	0	0	5	26	4	0	6	7	19	2	0	5	9	2	25	0	0
1409	Tb427_060032100	Tb927.6.2700	LSM domain containing protein, putative	9.6554	Nucleus	SmE	0.084249	0.551056	0.258804	0.0278645	0.00823608	1	0.00686492	0.0504255		-0.213677	-0.127823	0.382175	-0.213677		0.382175	0.0448019	0.00505436	1	0.00873529	0.0217642	not ID'ed	not ID'ed	not ID'ed	not ID'ed	not ID'ed	0.010927	0.0114178	1	0.00499455	0.0790868	0	0	995650	0	44607	0	0	44631	0	0	0	2544800	29056	0	201260	0	0	10.5	0	14	0	0	14	0	0	14	14	14	0	0	0	0	1	0	1	0	0	1	0	0	1	1	1	0	0	0	0	1	0	1	0	0	1	0	0	1	1	1	0	0	0	0	0	0	0	0	0	0	0	0	0	0	1	0	0
2072	Tb427_080028700	Tb927.8.2550	Prim-pol family 5/Primase C terminal 2 (PriCT-2), putative	69.862			0.0838853	0.840475	0.0754751	0.666672	0.624007	0.962853	0.618036	0.635505		-0.298984	0.230628	0.320012	-0.298984	0.230628	0.320012	1	0.97319	0.968628	0.963742	0.966718	1	0.898816	0.919932	0.8895	0.936211	1.64235e-05	1.33026e-05	1	0.000866393	0.00358512	0	1259.6	0	0	1294.3	1025.9	0	0	0	1095.8	0	4415200	0	3825.3	15829	0	1.7	0	0	1.7	1.7	0	0	0	1.7	4	0	21.6	2.4	0	0	1	0	0	1	1	0	0	0	1	2	0	10	1	0	0	1	0	0	1	1	0	0	0	1	2	0	10	1	0	0	0	0	0	0	0	0	0	0	0	0	0	9	0	0
387	Tb427_010028200	Tb927.1.4100	hypothetical protein, conserved	40.49			0.0837253	0.52641	0.278676	0.482298	0.0294933	0.869285	0.00272468	0.199176		0.00433085	-0.236686	0.483531	0.00433085	-0.236686	0.483531	0.44677	0.00477704	1	0.00118933	0.337334	1	0.0221919	0.607854	0.00671554	0.0630135	0.00012406	0.061511	1	0.000269157	0.19718	2731700	38684	8097900	9631.1	3617900	302320	106470	2916300	0	4797700	6668.6	53753000	3306400	14468	10599000	56.7	30.3	61.8	15	62.9	44.2	27.5	54.7	0	58.9	67.1	68.8	69.1	5.4	3.4	19	6	26	6	25	15	9	20	0	25	26	26	29	2	1	19	6	26	6	25	15	9	20	0	25	26	26	29	2	1	15	0	28	0	28	5	2	21	0	26	38	24	57	0	0
4046	Tb427_110075900	Tb927.11.7100	Pre-PUA-like domain/PUA domain containing protein, putative	22.711			0.0834286	0.623096	0.205445	0.358668	0.34178	1	0.305425	0.357374		-0.183938	-0.102529	0.350795	-0.183938		0.350795	0.701593	0.63216	1	0.602218	0.654863	not ID'ed	not ID'ed	not ID'ed	not ID'ed	not ID'ed	0.0157439	0.0514011	1	0.00863249	0.0598857	0	0	36983	0	25947	0	0	0	0	0	0	734850	0	0	44007	0	0	3.4	0	3.4	0	0	0	0	0	3.4	0	10.8	0	0	0	0	1	0	1	0	0	0	0	0	1	0	2	0	0	0	0	1	0	1	0	0	0	0	0	1	0	2	0	0	0	0	0	0	0	0	0	0	0	0	0	0	1	0	0
2352	Tb427_080087100	Tb927.4.4190;Tb927.8.8150	C2 domain containing protein, putative	19.746			0.0834263	0.697707	0.156327	0.609612	0.651947	0.948607	0.559426	0.647506		-0.378323	-0.279965	0.908568	-0.378323	-0.279965	0.908568	0.407808	0.293908	1	0.24489	0.181865	0.796765	1	0.845821	0.790753	0.808662	0.624263	0.661932	1	0.642635	0.951992	0	296230	1007900	0	411030	0	75860	64164	0	0	0	213300	141190	0	203060	0	39.6	34.1	0	44.5	0	39.6	10.4	0	0	20.9	10.4	18.7	0	0	0	3	3	0	4	0	3	1	0	0	1	1	2	0	0	0	3	2	0	3	0	3	1	0	0	1	1	2	0	0	0	3	2	0	3	0	2	1	0	0	0	0	1	0	0
2273	Tb427_080069600	Tb927.8.6390	Phospholipase/Carboxylesterase, putative	30.122			0.0832928	0.677556	0.169055	0.157466	0.755007	0.227304	0.00740879	0.388862		-0.302255	-0.309494	0.861628	-0.302255	-0.309494	0.861628	0.191142	1	0.429459	0.000417891	0.124187	0.280911	1	0.0830441	0.0215237	0.0423984	0.000344064	0.265022	0.169408	0.00028473	1	53572000	431380000	185260000	180270	82455000	17176000	405110000	33642000	0	113800000	47068	23175000	36255000	38951	136800000	79.6	88.6	88.6	62.5	85.7	72.9	86.1	88.6	0	88.6	85	88.6	70.7	20.7	42.9	18	27	23	17	25	19	24	23	0	26	21	25	15	5	9	18	27	23	17	25	19	24	23	0	26	21	25	15	5	9	42	290	87	12	107	37	185	63	0	89	72	73	31	2	7
3999	Tb427_110067600	Tb927.11.6270	Endonuclease/Exonuclease/phosphatase family, putative	62.114			0.082811	0.791186	0.101721	0.500256	0.182825	0.613469	0.125047	0.122744		-0.00108781	-0.153925	0.319547		-0.153925	0.319547	not ID'ed	not ID'ed	not ID'ed	not ID'ed	not ID'ed	1	0.365078	0.226938	0.248185	0.241703	0.000512274	0.000573431	1	0.00190994	0.00378519	0	0	0	0	7123.8	0	915.87	0	0	2508.7	0	1393800	0	0	5275.8	0	0	0	0	2	0	2.3	0	0	2.3	2.3	0	6.4	0	0	0	0	0	0	1	0	1	0	0	1	1	0	3	0	0	0	0	0	0	1	0	1	0	0	1	1	0	3	0	0	0	0	0	0	0	0	0	0	0	1	1	0	2	0	0
4115	Tb427_110089100	Tb927.10.5350;Tb927.11.11220;Tb927.11.8160;Tb927.2.5270;Tb927.7.920;Tb927.8.3250	Dynein heavy chain, N-terminal region 2/Hydrolytic ATP binding site of dynein motor region/Dynein heavy chain AAA lid domain/P-loop containing dynein motor region/AAA+ lid domain/P-loop containing dynein motor region D4/Microtubule-binding stalk of dynein	473.8			0.0816808	0.468727	0.32908	0.328629	0.107247	1	0.0201564	0.228029		-0.136761	-0.169091	0.550894	-0.136761	-0.169091	0.550894	0.029162	0.00888818	1	0.00178137	0.0936712	0.956492	0.0902637	1	0.0582418	0.270855	0.000233783	0.222589	1	0.000446178	0.31956	67181	6374.6	717200	1277.6	20915	8454.2	2817.4	31213	1817.9	29855	131.15	560990	124870	0	179270	7.5	1.3	23	1.2	5.6	1.2	0.2	7.9	0.3	5.1	11.9	16	16.4	0	0.2	21	5	66	4	16	4	1	28	1	16	39	55	49	0	1	21	5	65	4	16	4	1	28	1	16	39	55	49	0	1	6	2	58	0	4	0	0	4	0	4	11	23	38	0	0
381	Tb427_010026900	Tb927.1.3830	Phosphoglucose isomerase, putative	67.557	Glycosomal matrix	glucose-6-phosphate isomerase, glycosomal	0.0814537	0.708108	0.1499	0.055777	0.803025	0.268338	0.00042762	0.340402		-0.343874	-0.301238	0.889473	-0.343874	-0.301238	0.889473	0.0577375	1	0.366254	0.000246391	0.016746	0.109163	1	0.0582404	6.4566e-05	0.00445885	0.00043045	0.409076	0.380518	0.000971903	1	6960300	415640000	152230000	102410	23998000	2063200	462720000	26949000	29876	50512000	31759	28075000	30182000	71708	73781000	54.7	74.8	67.5	53.2	70.7	51.2	70	57.5	27	70.7	62.3	64.6	48.1	38.2	41	31	68	49	24	51	28	55	35	9	53	40	45	29	16	18	31	68	49	24	51	28	55	35	9	53	40	45	29	16	18	32	600	206	30	113	37	606	99	7	153	141	126	57	18	20
901	Tb427_040021600	Tb927.4.1930	RNA recognition motif. (a.k.a. RRM, RBD, or RNP domain), putative	31.266			0.0801047	0.760656	0.118812	0.50036	0.178569	0.739152	0.168094	0.181701		-0.000756252	-0.168731	0.32894		-0.168731	0.32894	not ID'ed	not ID'ed	not ID'ed	not ID'ed	not ID'ed	1	0.350931	0.478303	0.335751	0.34819	0.000719665	0.00620721	1	0.000437158	0.015211	0	0	0	0	76700	0	0	45104	0	94300	0	6250800	38800	0	95081	0	0	0	0	9.9	0	0	11	0	4.4	4.4	8.1	31.6	0	0	0	0	0	0	2	0	0	3	0	1	1	2	7	0	0	0	0	0	0	2	0	0	2	0	1	1	1	6	0	0	0	0	0	0	0	0	0	2	0	0	1	1	7	0	0
764	Tb427_030053200		hypothetical protein, conserved	61.772			0.0797053	0.571855	0.242714	0.585187	0.0584719	0.75161	0.0452953	0.213592		-0.28496	-0.186924	0.711	-0.28496	-0.186924	0.711	0.607895	0.00363596	1	0.00210721	0.0904116	1	0.00690298	0.254831	0.00510989	0.009598	0.147667	0.164877	1	0.128669	0.540768	225830	9081.9	2497800	5263.4	1518400	5190.5	0	137810	0	540790	0	2841700	468530	0	1536700	15.2	10.5	34.3	6	35.4	4.4	0	21.1	0	27.2	30.1	23.2	32.3	0	0	6	4	14	3	15	2	0	9	0	11	13	11	16	0	0	6	4	14	3	15	2	0	9	0	11	13	11	16	0	0	2	2	23	0	17	0	0	4	0	7	17	16	14	0	0
792	Tb427_030058700	Tb927.3.5520	RPN1/RPN2 N-terminal domain/Proteasome/cyclosome repeat/26S proteasome non-ATPase regulatory subunit RPN1 C-terminal, putative	99.865			0.0792178	0.806865	0.0931991	0.501162	0.0335534	0.687396	0.0459178	0.0654583		0.00659929	-0.15913	0.317566		-0.15913	0.317566	not ID'ed	not ID'ed	not ID'ed	not ID'ed	not ID'ed	1	0.0588816	0.374792	0.0908566	0.126704	0.00232494	0.00822519	1	0.000978906	0.00421311	0	0	0	0	0	1245.8	0	3685.1	0	9832.4	0	323640	2662	0	0	0	0	0	0	0	1.3	0	2.4	0	3.8	0	5	20.4	0	0	0	0	0	0	0	1	0	2	0	2	0	3	11	0	0	0	0	0	0	0	1	0	2	0	2	0	3	11	0	0	0	0	0	0	0	0	0	1	0	2	0	0	6	0	0
3395	Tb427_100120500	Tb927.10.11350	hypothetical protein, conserved	18.896			0.0785714	0.828795	0.0815527	0.503306	0.131207	0.650104	0.0927078	0.103003		0.0032923	-0.149991	0.307134		-0.149991	0.307134	not ID'ed	not ID'ed	not ID'ed	not ID'ed	not ID'ed	1	0.239056	0.300209	0.175299	0.203771	0.00661209	0.0233577	1	0.0101165	0.0022354	0	0	0	0	46111	0	0	38784	0	129190	0	1707100	39874	0	0	0	0	0	0	7.2	0	0	7.2	0	19.6	0	20.3	40.5	0	0	0	0	0	0	1	0	0	1	0	2	0	2	5	0	0	0	0	0	0	1	0	0	1	0	2	0	2	5	0	0	0	0	0	0	0	0	0	0	0	0	0	0	6	0	0
1214	Tb427_050036600	Tb927.5.3010	mTERF, putative	57.764			0.0784664	0.771563	0.112628	0.106545	0.127801	1	0.136783	0.18223		-0.00312537	-0.17068	0.327612		-0.17068	0.327612	not ID'ed	not ID'ed	not ID'ed	not ID'ed	not ID'ed	0.206074	0.209502	1	0.269878	0.335419	0.00701634	0.0461005	1	0.00368866	0.029042	25901	0	0	0	0	9012.7	0	26870	0	0	0	1554300	71654	0	45140	2.1	0	0	0	0	4.5	0	8.5	0	0	6.6	12	26.9	0	0	1	0	0	0	0	2	0	3	0	0	3	5	12	0	0	1	0	0	0	0	2	0	3	0	0	3	5	12	0	0	0	0	0	0	0	0	0	0	0	0	0	1	9	0	0
4486	Tb427_110170400	Tb927.11.15190	Domain of unknown function (DUF4200), putative	77.357			0.0780935	0.610775	0.214119	0.539617	0.37013	1	0.313279	0.469331		-0.333896	-0.160111	0.728288	-0.333896	-0.160111	0.728288	0.428791	0.0522547	1	0.00756009	0.0230874	0.759255	0.633046	1	0.6023	0.689787	0.430806	0.425089	1	0.329979	0.695118	35019	79260	1516800	0	650390	190050	0	275520	0	209190	0	883720	375660	0	614290	4.1	18	37	0	33	5.6	0	38	0	26.2	28.2	34.6	26.8	0	0	2	8	20	0	19	2	0	19	0	16	15	18	13	0	0	2	8	20	0	19	2	0	19	0	16	15	18	13	0	0	1	3	18	0	17	0	0	19	0	7	16	18	8	0	0
4514	Tb427_110176700	Tb927.11.15820	Iron/manganese superoxide dismutases, alpha-hairpin domain/Iron/manganese superoxide dismutases, C-terminal domain containing protein, putative	36.03			0.0776765	0.824178	0.083979	0.500374	0.113911	0.667861	0.123599	0.114825		-0.00856984	-0.160006	0.315359		-0.160006	0.315359	not ID'ed	not ID'ed	not ID'ed	not ID'ed	not ID'ed	1	0.214652	0.335722	0.244177	0.226174	0.000747521	0.0131706	1	0.00302113	0.00347543	0	0	0	0	0	0	0	21318	0	63499	0	1367900	18016	0	0	0	0	0	0	0	0	0	4.9	0	4.9	4.9	4.9	21.7	0	0	0	0	0	0	0	0	0	1	0	1	1	1	5	0	0	0	0	0	0	0	0	0	1	0	1	1	1	5	0	0	0	0	0	0	0	0	0	1	0	0	1	0	3	0	0
781	Tb427_030056600	Tb927.3.5310	hypothetical protein, conserved	306.14			0.0776605	0.527906	0.277443	0.464999	0.341257	0.732415	0.041688	0.251391		-0.0356481	-0.155809	0.424438	-0.0356481	-0.155809	0.424438	0.393234	0.425827	1	0.00641337	0.397664	1	0.589754	0.197244	0.117613	0.236831	0.00176169	0.00819019	1	0.00103734	0.119679	68764	73634	172920	1109	67998	21806	54301	18161	0	92074	0	2194700	17975	0	262660	47.5	51.8	50.4	14.9	49.5	47.6	47.9	49.8	0	49.1	51.5	47	59.3	0	0	6	14	11	1	12	6	8	10	0	11	12	12	29	0	0	6	14	11	1	12	6	8	10	0	11	12	12	29	0	0	7	17	16	1	13	7	12	7	0	12	16	10	39	0	0
1788	Tb427_070050500	Tb927.7.4510	Domain of unknown function (DUF4201), putative	48.154			0.077347	0.688882	0.161855	0.713065	0.127865	0.847487	0.122991	0.289872		-0.380068	-0.26169	0.873799	-0.380068	-0.26169	0.873799	0.828026	0.0167528	1	0.00323498	0.011556	1	0.00368667	0.54246	0.00469719	0.0108595	0.311168	0.363157	1	0.36104	0.847201	4057.3	5881.9	351100	1135.8	290720	2218.7	0	110830	0	204310	0	587570	213380	0	497790	4.2	2.5	25.3	2	20.6	1.7	0	11.8	0	15.7	19.2	20.4	14.3	0	0	2	1	7	1	7	1	0	5	0	6	7	7	5	0	0	2	1	7	1	7	1	0	5	0	6	7	7	5	0	0	0	1	6	0	2	0	0	0	0	1	2	2	2	0	0
1633	Tb427_070023500;Tb427_070023100;Tb427_070022700	Tb927.7.1830;Tb927.7.1870	hypothetical protein, conserved ;hypothetical protein, conserved ;hypothetical protein, conserved	40.864			0.0772301	0.505435	0.296335	0.692003	0.225284	0.717229	0.192222	0.3555		-0.264	-0.124994	0.620684	-0.264	-0.124994	0.620684	1	0.254922	0.717364	0.276013	0.361179	1	0.300774	0.434322	0.221951	0.30421	0.0760103	0.120155	1	0.0787041	0.401112	62195	0	123530	0	172200	0	0	18374	0	42305	0	391960	47096	0	157220	4.9	0	3.3	0	26.2	0	0	7.1	0	6.6	18.3	10.7	15.6	0	0	1	0	1	0	6	0	0	2	0	1	4	3	3	0	0	1	0	1	0	6	0	0	2	0	1	4	3	3	0	0	1	0	1	0	6	0	0	0	0	0	2	0	0	0	0
3498	Tb427_100140800	Tb927.10.13370	Tctex-1 family, putative	20.933			0.0768575	0.454908	0.342077	0.451473	0.115488	0.705394	0.107569	0.201017		-0.202999	-0.125952	0.559524	-0.202999	-0.125952	0.559524	0.225749	0.127502	1	0.117579	0.166969	1	0.0534776	0.116182	0.0600424	0.0615	0.12867	0.165484	1	0.145085	0.374583	0	0	1428400	0	322460	0	0	39438	0	339450	0	818510	135450	0	306600	0	0	18.1	0	13.6	0	0	13.6	0	13.6	28.1	13.6	23.6	0	0	0	0	2	0	1	0	0	1	0	1	3	1	2	0	0	0	0	2	0	1	0	0	1	0	1	3	1	2	0	0	0	0	3	0	3	0	0	0	0	0	3	0	2	0	0
1737	Tb427_070042800	Tb927.7.3740	hypothetical protein, conserved	92.277			0.0766498	0.610411	0.214377	0.485627	0.0817187	0.787913	0.039507	0.209758		-0.29422	-0.234064	0.758233	-0.29422	-0.234064	0.758233	0.3079	0.012071	1	0.00106549	0.0165045	1	0.052992	0.363738	0.00305478	0.0101316	0.148981	0.180093	1	0.114401	0.602638	95848	70101	5807400	6187.7	1788100	9061.5	47395	325320	0	894380	0	5670400	1021200	0	3417200	15	23.6	64.9	7.7	68.8	6.5	10.1	48.3	0	49	65.6	60	63.5	0	0	9	15	46	6	44	4	7	29	0	35	43	43	37	0	0	9	15	46	6	44	4	7	29	0	35	43	43	37	0	0	3	7	69	0	63	0	1	24	0	19	46	46	37	0	0
689	Tb427_030038700	Tb927.3.3590	Mpp10 protein, putative	75.287			0.0761345	0.5611	0.25096	0.296889	0.199734	1	0.232795	0.246688		-0.27592	-0.17063	0.428189	-0.27592		0.428189	0.193751	0.00264182	1	0.00560048	0.00155637	not ID'ed	not ID'ed	not ID'ed	not ID'ed	not ID'ed	0.400026	0.396827	1	0.459989	0.49182	0	0	309170	1731.5	59902	0	0	0	0	107320	0	213330	0	0	104920	0	0	1.8	1.8	3.7	0	0	0	0	3.7	1.8	0	12.8	0	0	0	0	1	1	2	0	0	0	0	2	1	0	5	0	0	0	0	1	1	2	0	0	0	0	2	1	0	5	0	0	0	0	0	0	0	0	0	0	0	0	0	0	5	0	0
1720	Tb427_070039700	Tb927.7.3440;Tb927.7.3450	EF-hand domain pair, putative	26.82			0.0756225	0.70944	0.149084	0.653089	0.0417278	0.883522	0.0358588	0.255717		0.131416	-0.263244	0.358696	0.131416	-0.263244	0.358696	0.957769	0.0305311	1	0.0444828	0.623328	1	0.0828971	0.650565	0.0601916	0.0937177	0.00149624	0.0117552	1	0.00290201	0.0501064	316900	15522	508400	0	486930	31760	28093	220470	0	338890	0	13343000	156850	0	668570	13.1	9	15.2	0	17.2	31.6	9	43.9	0	22.1	43.9	47.1	66.8	0	0	2	2	3	0	4	4	2	8	0	5	7	8	15	0	0	1	1	2	0	1	3	1	5	0	2	4	6	9	0	0	2	0	2	0	4	0	0	4	0	3	6	5	20	0	0
4257	Tb427_110123200	Tb927.11.10800	CCDC81 eukaryotic HU domain 1/CCDC81 eukaryotic HU domain 2, putative	29.861			0.074032	0.670974	0.173294	0.568159	0.16435	0.957184	0.163375	0.282562		-0.28126	-0.308182	0.811538	-0.28126	-0.308182	0.811538	0.271856	0.000552214	1	0.00289335	0.0167204	1	0.0159376	0.871551	0.0146	0.0309427	0.432623	0.476561	1	0.472632	0.800024	65238	0	3901700	11289	1060700	14367	0	404670	0	464310	0	1679700	800480	0	1343800	14.1	0	48.5	14.1	55.7	9.2	0	45.8	0	38.2	48.5	45.4	45	0	0	2	0	11	3	13	2	0	10	0	8	11	12	9	0	0	2	0	11	3	13	2	0	10	0	8	11	12	9	0	0	1	0	22	0	17	0	0	6	0	2	12	9	10	0	0
4241	Tb427_110121000	Tb927.11.10570	hypothetical protein, conserved	39.571			0.0734696	0.660847	0.179899	0.0442827	0.0789765	1	0.0827583	0.134218		-0.0556872	-0.223145	0.370084		-0.223145	0.370084	not ID'ed	not ID'ed	not ID'ed	not ID'ed	not ID'ed	0.0797156	0.10236	1	0.150662	0.187113	0.00884978	0.055593	1	0.0148543	0.0813234	0	0	173800	0	0	9173.8	0	49028	0	0	0	1302700	72421	0	105940	0	0	4.2	0	0	3.3	0	6.6	0	0	8.1	9.3	17.1	0	0	0	0	1	0	0	1	0	2	0	0	2	3	6	0	0	0	0	1	0	0	1	0	2	0	0	2	3	6	0	0	0	0	1	0	0	0	0	1	0	0	0	0	3	0	0
3617	Tb427_100162300	Tb927.10.15370	RNA polymerase Rpb3/Rpb11 dimerisation domain/RNA polymerase Rpb3/RpoA insert domain containing protein, putative	37.329			0.0732187	0.623818	0.204942	0.542741	0.297741	0.812227	0.213064	0.380305		-0.368211	-0.131916	0.719783	-0.368211	-0.131916	0.719783	0.504803	0.456467	1	0.340194	0.32733	1	0.22992	0.436682	0.17566	0.259297	0.12342	0.206837	1	0.123338	0.554287	0	16583	36329	0	18339	7887.3	0	13283	0	30418	0	94074	19458	0	52144	0	4.7	4.7	0	4.7	4.7	0	9.8	0	4.7	4.7	4.7	31.5	0	0	0	1	1	0	1	1	0	2	0	1	1	1	5	0	0	0	1	1	0	1	1	0	2	0	1	1	1	5	0	0	0	0	0	0	0	0	0	0	0	1	2	1	3	0	0
1809	Tb427_070054300	Tb927.7.4870	hypothetical protein, conserved	30.483			0.0727455	0.61912	0.208225	0.441055	0.0878673	0.99089	0.0377028	0.22338		-0.0158673	-0.340746	0.57485	-0.0158673	-0.340746	0.57485	0.224694	0.047031	1	0.0427754	0.283835	1	0.0863324	0.97267	0.0155374	0.033454	0.0984718	0.130239	1	0.0547956	0.352852	922520	152860	3250200	0	730300	12657	32663	368000	0	378340	0	3362600	437940	0	1186500	31.1	6.3	40.7	0	30	3.7	3.3	21.1	0	30	26.3	23	24.8	0	0	6	1	8	0	6	1	1	4	0	6	5	5	5	0	0	6	1	8	0	6	1	1	4	0	6	5	5	5	0	0	3	0	8	0	4	0	0	3	0	5	5	2	4	0	0
463	Tb427_020019900	Tb927.2.4330	Paraflagellar rod protein/SH3 domain/Variant SH3 domain containing protein, putative	87.156			0.0727138	0.631736	0.199465	0.480318	0.0756888	0.785677	0.0324392	0.203163		-0.325289	-0.204586	0.748016	-0.325289	-0.204586	0.748016	0.325088	0.0763581	1	0.000718816	0.0126283	1	0.0113216	0.35703	0.00266046	0.0234763	0.115867	0.139387	1	0.0939384	0.573384	52838	319490	4184100	3007.6	1360200	15858	7647.6	241170	0	675490	0	3111700	433730	0	1784200	8.8	35.2	53.7	1.6	47.8	3.3	7.9	35.6	0	36.2	44.8	44.9	49.3	0	0	5	19	36	1	29	2	4	22	0	23	29	31	30	0	0	5	19	36	1	29	2	4	22	0	23	29	31	30	0	0	3	7	49	0	33	0	1	9	0	8	23	19	18	0	0
3610	Tb427_100161200	Tb927.10.15250	hypothetical protein, conserved	57.769			0.0726416	0.508433	0.293766	0.423415	0.161808	1	0.0974443	0.294292		-0.122648	-0.236964	0.577537	-0.122648	-0.236964	0.577537	0.200849	0.0665763	1	0.00130474	0.173763	0.940144	0.251852	1	0.211306	0.331289	0.129253	0.166996	1	0.0797226	0.377825	2230600	854640	12837000	16749	2578300	428390	325670	1293100	0	1215700	0	12744000	2128200	0	4815000	41.6	42.7	55.3	17.3	54	39.4	38.4	44.7	0	41.4	48.9	57.3	49.1	0	0	18	21	29	8	27	15	15	21	0	20	26	30	26	0	0	18	21	29	8	27	15	15	21	0	20	26	30	26	0	0	13	15	40	6	31	8	6	20	0	11	23	20	35	0	0
2885	Tb427_100022100	Tb927.10.1890	Calpain family cysteine protease, putative	178.02			0.0725502	0.621651	0.206453	0.360688	0.331337	0.858323	0.0650522	0.269535		0.0499788	-0.309498	0.47717	0.0499788	-0.309498	0.47717	0.0669872	0.517912	1	0.0475808	0.419512	1	0.436258	0.574968	0.114565	0.190709	0.0150775	0.0398405	1	0.0330111	0.198386	154460	190690	368190	0	24664	5334.5	12203	16083	0	27972	0	722380	28780	0	143310	11.9	17	15.4	0	9	3.8	7.7	2.5	0	5.1	11.5	6	19.9	0	0	13	19	17	0	10	4	8	3	0	6	13	7	22	0	0	13	19	17	0	10	4	8	3	0	6	13	7	22	0	0	6	16	11	0	2	0	0	0	0	1	1	1	15	0	0
1030	Tb427_040050500	Tb927.4.4700	hypothetical protein, conserved	30.771			0.0725147	0.684437	0.164667	0.525979	0.0924476	0.88638	0.0967993	0.251601		-0.314619	-0.290466	0.822628	-0.314619	-0.290466	0.822628	0.388451	0.000986104	1	0.00122293	0.0108091	1	0.00105123	0.65914	2.94824e-05	0.000856744	0.189486	0.275306	1	0.289146	0.743138	197580	18025	18279000	22354	7100500	2667.3	3272.8	2052100	0	3113300	0	8420100	2318100	0	6257300	17.1	15.6	72.1	16.7	75.1	4.5	4.5	63.9	0	65.1	58.4	60.2	57.6	0	0	4	3	20	4	20	1	1	15	0	16	14	15	14	0	0	4	3	20	4	20	1	1	15	0	16	14	15	14	0	0	1	2	28	2	32	0	0	14	0	14	16	16	9	0	0
1500	Tb427_060050400	Tb927.6.4530	RNA recognition motif. (a.k.a. RRM, RBD, or RNP domain), putative	16.849			0.0724339	0.71276	0.147056	0.41597	0.327465	0.938295	0.299383	0.591741		-0.300793	-0.464524	0.982619	-0.300793	-0.464524	0.982619	0.293099	0.023757	1	0.00589948	0.0119958	0.834547	0.791745	1	0.801032	0.763228	0.120265	0.166892	0.814884	0.0912173	1	0	34184	1438900	0	421740	0	0	337740	0	281860	0	1049000	214840	0	1287300	0	30.1	51.6	0	58.8	0	0	60.1	0	37.3	56.2	44.4	24.8	0	0	0	3	6	0	7	0	0	7	0	4	6	4	3	0	0	0	3	6	0	7	0	0	7	0	4	6	4	3	0	0	0	0	6	0	5	0	0	6	0	0	6	2	3	0	0
3222	Tb427_100085400	Tb927.10.7880	Sperm tail/Sperm tail C-terminal domain containing protein, putative	76.83			0.0723018	0.706774	0.15072	0.564223	0.353505	0.90964	0.310344	0.464532		-0.323663	-0.302097	0.842666	-0.323663	-0.302097	0.842666	0.390495	0.000122144	1	0.0019367	0.00131909	1	0.673801	0.728919	0.616135	0.596684	0.302174	0.386592	1	0.312961	0.795593	3157.1	0	2393400	4635.3	934610	0	0	192420	0	263980	0	1168700	451810	0	929810	1.7	0	29	2	31.5	0	0	18.6	0	24	30	22.4	23.3	0	0	1	0	16	1	19	0	0	11	0	13	18	13	12	0	0	1	0	16	1	19	0	0	11	0	13	18	13	12	0	0	0	0	21	0	26	0	0	7	0	8	12	11	7	0	0
4209	Tb427_110109400	Tb927.11.10080	hypothetical protein, conserved	21.564			0.0722951	0.59287	0.227041	0.667093	0.226487	0.56919	0.228724	0.274754		-0.0224809	-0.141035	0.380401	-0.0224809	-0.141035	0.380401	1	0.608943	0.586454	0.627419	0.701835	1	0.06636	0.121115	0.058263	0.0518793	0.00127848	0.00415647	1	0.000489796	0.0705471	85287	0	0	0	121520	0	0	18814	0	155340	0	3847500	15992	0	271430	3.7	0	0	0	29.6	0	0	3.7	0	18.5	30.7	15.9	38.1	0	0	1	0	0	0	4	0	0	1	0	3	4	2	5	0	0	1	0	0	0	4	0	0	1	0	3	4	2	5	0	0	0	0	0	0	1	0	0	0	0	1	1	0	2	0	0
3442	Tb427_100131300	Tb927.10.12390	hypothetical protein, conserved	29.63			0.0722282	0.708108	0.1499	0.484272	0.403631	1	0.361969	0.489216		-0.355749	-0.27915	0.851584	-0.355749	-0.27915	0.851584	0.317347	0.136614	1	0.00148368	0.000974008	0.677419	0.561721	1	0.629607	0.617939	0.45805	0.512559	1	0.454816	0.848736	0	230590	1687900	2504.3	535650	0	0	335730	0	227430	0	768790	394050	0	652500	0	16.3	30.2	6.6	27.5	0	0	25.6	0	27.5	27.5	25.6	27.5	0	0	0	2	6	1	5	0	0	5	0	5	5	5	5	0	0	0	2	6	1	5	0	0	5	0	5	5	5	5	0	0	0	1	6	0	6	0	0	5	0	4	7	6	9	0	0
2007	Tb427_080017800	Tb927.8.1550	Paraflagellar rod protein, putative	88.176			0.0717465	0.659443	0.180823	0.551143	0.122279	0.776715	0.0772472	0.231691		-0.345596	-0.216435	0.77727	-0.345596	-0.216435	0.77727	0.464412	0.0477545	1	0.000430836	0.012984	1	0.037438	0.330146	0.00894584	0.0151897	0.189017	0.281645	1	0.222365	0.666901	548730	2018200	42262000	18208	19627000	112460	277180	2444300	0	7403700	0	19946000	5617700	0	13302000	55	71.9	81.1	14	83	21.7	35.2	60.5	0	82.5	77	72.1	67	0	0	28	42	61	9	68	13	19	43	0	59	54	52	44	0	0	28	42	61	9	68	13	19	43	0	59	54	52	44	0	0	15	44	154	4	147	8	14	56	0	82	89	107	82	0	0
3921	Tb427_110052300	Tb927.11.4740	hypothetical protein, conserved	58.092			0.0714347	0.626342	0.203189	0.562121	0.126199	0.754885	0.107932	0.249344		-0.337736	-0.167834	0.719875	-0.337736	-0.167834	0.719875	0.523381	0.022655	1	0.0324764	0.0380863	1	0.165979	0.264655	0.174863	0.15277	0.162981	0.189964	1	0.116457	0.557176	21494	0	564350	0	295370	0	0	21625	0	81710	0	239350	45468	0	133360	1.4	0	22.6	0	26.8	0	0	8	0	11.5	16.5	9.7	12.5	0	0	1	0	8	0	11	0	0	3	0	4	6	4	5	0	0	1	0	8	0	11	0	0	3	0	4	6	4	5	0	0	0	0	4	0	12	0	0	1	0	0	1	2	1	0	0
2653	Tb427_090061600	Tb927.9.10770	RNA recognition motif. (a.k.a. RRM, RBD, or RNP domain)/Poly-adenylate binding protein, unique domain containing protein, putative	62.147			0.0714176	0.538747	0.268615	0.61534	0.543612	0.47043	0.119246	0.294904		-0.0534995	-0.145297	0.413049	-0.0534995	-0.145297	0.413049	0.842143	1	0.306943	0.262859	0.567593	1	0.62103	0.104348	0.0891011	0.2072	0.00387623	0.00980458	1	0.00577889	0.109918	3397500	5985800	1837300	0	5040900	685730	2055300	345340	0	3309500	0	67546000	662260	0	7424500	43.4	55.9	34.6	0	58.9	39.8	53.2	44.3	0	48.5	54.6	51.5	56.6	0	0	18	32	14	0	32	16	26	18	0	25	26	25	29	0	0	18	32	14	0	32	16	26	18	0	25	26	25	29	0	0	13	40	14	0	31	8	18	9	0	21	27	11	49	0	0
2472	Tb427_090028800	Tb927.9.5040;Tb927.9.5100	GAF domain/35-cyclic nucleotide phosphodiesterase, putative	103.64			0.0710169	0.562586	0.249811	0.360032	0.103288	0.784391	0.0601689	0.173678		-0.0703638	-0.106423	0.389837	-0.0703638	-0.106423	0.389837	0.0646955	0.1002	1	0.0361193	0.203801	1	0.15837	0.353174	0.130679	0.214575	0.0153997	0.0512951	1	0.0137084	0.102659	683080	335840	3351700	0	216840	84463	0	139020	0	393630	0	8555600	438860	0	878310	30.3	23.2	48.6	0	35.5	23.8	0	22.8	0	26.8	39.9	40.9	52.4	0	0	18	14	32	0	21	14	0	15	0	17	27	25	41	0	0	7	4	13	0	11	7	0	7	0	7	13	9	16	0	0	12	8	46	0	22	14	0	8	0	17	25	18	74	0	0
1467	Tb427_060044300	Tb927.6.3930	hypothetical protein, conserved	49.332			0.070745	0.709107	0.149288	0.50617	0.424969	0.937469	0.409514	0.433726		-0.0342714	-0.208741	0.350231		-0.208741	0.350231	not ID'ed	not ID'ed	not ID'ed	not ID'ed	not ID'ed	1	0.81505	0.874938	0.814959	0.815714	0.0123397	0.0348873	1	0.00406931	0.0517369	0	0	0	0	54346	0	0	40276	0	46033	0	1614400	56322	0	83524	0	0	0	0	4	0	0	16.9	0	3.5	17.1	15.5	28.2	0	0	0	0	0	0	1	0	0	5	0	1	5	5	8	0	0	0	0	0	0	1	0	0	5	0	1	5	5	8	0	0	0	0	0	0	0	0	0	4	0	0	2	1	9	0	0
4106	Tb427_110087800	Tb927.11.8030	hypothetical protein, conserved	46.494			0.0706866	0.750446	0.124681	0.557111	0.112417	1	0.0846988	0.296107		-0.340402	-0.344824	0.897286	-0.340402	-0.344824	0.897286	0.486715	0.00112516	1	0.00192211	0.00438184	0.952827	0.0265977	1	0.0190236	0.0100071	0.23179	0.309528	1	0.233151	0.873932	21209	0	4840200	9303.4	2355800	0	24301	913650	0	870550	0	4307200	1333200	0	3764200	2.4	0	54	5.5	44.8	0	1.7	45.1	0	40.5	51.6	47	33.1	0	0	1	0	19	2	17	0	1	14	0	12	17	16	10	0	0	1	0	19	2	17	0	1	14	0	12	17	16	10	0	0	0	0	33	1	22	0	0	20	0	16	26	20	14	0	0
3162	Tb427_100071500	Tb927.10.6700	hypothetical protein, conserved	56.083			0.0706608	0.685122	0.164232	0.583543	0.385493	0.83742	0.400901	0.454936		-0.325347	0.154932	0.382398	-0.325347	0.154932	0.382398	0.707836	0.629468	1	0.641233	0.615817	1	0.458644	0.51226	0.516984	0.630576	0.0427942	0.0683658	1	0.0444866	0.118414	0	0	1336.1	0	945.74	28654	0	0	0	45441	0	11980	0	0	1418.6	0	0	3.7	0	3.7	2.2	0	0	0	2.2	3.7	0	3.7	0	0	0	0	1	0	1	1	0	0	0	1	1	0	1	0	0	0	0	1	0	1	1	0	0	0	1	1	0	1	0	0	0	0	0	0	0	2	0	0	0	0	0	0	1	0	0
1256	Tb427_050046400	Tb927.5.3970	Adenylate kinase/AAA domain containing protein, putative	29.858			0.0706003	0.5822	0.234928	0.492287	0.324833	1	0.264797	0.415886		-0.287155	-0.18381	0.682766	-0.287155	-0.18381	0.682766	0.507192	0.0272369	1	0.0161099	0.0840315	0.458463	0.347312	1	0.322356	0.431605	0.511207	0.59995	1	0.455924	0.732021	107720	34915	1281900	0	650170	0	0	475480	0	217990	0	1407200	844250	0	1030100	5.8	3.8	63.8	0	43.1	0	0	37.3	0	33.5	43.1	41.9	33.1	0	0	1	1	11	0	8	0	0	7	0	6	9	8	7	0	0	1	1	11	0	8	0	0	7	0	6	9	8	7	0	0	1	0	20	0	10	0	0	5	0	4	5	7	5	0	0
4005	Tb427_110068700	Tb927.11.6370	Leucine Rich repeat, putative	95.749			0.070338	0.710438	0.148474	0.475367	0.131247	0.883365	0.0696948	0.260459		-0.306615	-0.319026	0.836655	-0.306615	-0.319026	0.836655	0.265117	0.0534678	1	0.0375512	0.0225099	1	0.122887	0.650095	0.0122092	0.0238638	0.160984	0.217386	1	0.159324	0.735005	0	138150	2583800	0	685010	5678.4	29241	154690	0	237950	0	2102300	457010	0	1545200	0	21.8	31.6	0	34	1.4	6.5	16.5	0	23.2	42	32.3	29	0	0	0	10	19	0	22	1	4	10	0	14	24	18	18	0	0	0	10	19	0	22	1	4	10	0	14	24	18	18	0	0	0	4	28	0	20	0	1	6	0	11	27	19	5	0	0
1504	Tb427_060050900	Tb927.6.4580	hypothetical protein, conserved	11.345			0.0698073	0.47172	0.326316	0.548367	0.21378	0.697478	0.196777	0.284766		-0.173354	-0.117061	0.499837	-0.173354	-0.117061	0.499837	0.608858	0.512748	1	0.500865	0.559108	1	0.0366894	0.0924328	0.0323202	0.0469052	0.0362435	0.0919045	1	0.0571461	0.248284	0	0	316330	0	192600	0	0	48603	0	525820	0	1524300	140090	0	378460	0	0	14.9	0	36.2	0	0	14.9	0	36.2	36.2	36.2	30.9	0	0	0	0	1	0	2	0	0	1	0	2	2	2	2	0	0	0	0	1	0	2	0	0	1	0	2	2	2	2	0	0	0	0	0	0	0	0	0	0	0	1	1	0	0	0	0
3232	Tb427_100086800	Tb927.10.8000	hypothetical protein, conserved	151.02			0.0695332	0.485197	0.314081	0.399816	0.376871	0.995834	0.363256	0.443664		-0.241467	-0.0978165	0.547883	-0.241467	-0.0978165	0.547883	0.0867683	0.00146711	1	0.0023006	0.00279767	1	0.981499	0.987501	0.981075	0.983486	0.112681	0.147647	1	0.106392	0.344707	1277.5	0	456630	0	39621	0	0	27890	0	28243	0	557140	82260	0	192050	4.6	0	13.7	0	6.8	0	0	9.3	0	6	17.8	14.4	18.4	0	0	4	0	15	0	7	0	0	9	0	6	18	14	19	0	0	4	0	15	0	7	0	0	9	0	6	18	14	19	0	0	2	0	8	0	0	0	0	0	0	1	9	4	7	0	0
3869	Tb427_110043400	Tb927.11.3770	Dpy-30 motif containing protein, putative	28.969			0.0693407	0.724915	0.139713	0.549071	0.122121	1	0.0908879	0.280838		-0.309603	-0.337086	0.854712	-0.309603	-0.337086	0.854712	0.451481	0.000263668	1	0.000512991	0.0302499	0.895209	0.002044	1	0.000362797	0.00469424	0.300521	0.364054	1	0.271788	0.807568	184080	1604.5	6085300	0	2747400	6486.5	2824.4	1381800	0	1237000	0	3786800	1378600	0	3058100	14.9	6.9	55	0	77.5	6.9	6.9	57.3	0	65.6	66	51.9	41.2	0	0	3	1	12	0	19	1	1	13	0	14	14	12	8	0	0	3	1	12	0	19	1	1	13	0	14	14	12	8	0	0	2	1	11	0	18	1	1	9	0	9	18	10	6	0	0
2267	Tb427_080068100	Tb927.8.6240	hypothetical protein, conserved	30.033			0.069128	0.699057	0.155488	0.551282	0.108327	0.862486	0.103553	0.254234		-0.338654	-0.276762	0.822801	-0.338654	-0.276762	0.822801	0.463336	0.0189342	1	0.00195605	0.00909073	1	0.00144548	0.587457	4.6404e-05	0.0013255	0.190509	0.3046	1	0.308658	0.752285	359520	748810	39548000	77358	18324000	0	12338	5014300	0	8535600	0	22869000	6965900	0	17204000	21.4	50.8	72.6	20.3	75.2	0	22.2	73.7	0	75.2	67.7	74.4	69.5	0	0	4	10	21	5	20	0	4	18	0	17	17	20	17	0	0	4	10	21	5	20	0	4	18	0	17	17	20	17	0	0	4	11	72	6	58	0	1	37	0	40	51	43	37	0	0
1511	Tb427_060051900	Tb927.6.4670	MORN repeat, putative	40.686			0.0687243	0.774251	0.111118	0.500691	0.427302	0.89652	0.402451	0.40651		-0.0222416	-0.192992	0.33044		-0.192992	0.33044	not ID'ed	not ID'ed	not ID'ed	not ID'ed	not ID'ed	1	0.85158	0.79304	0.797657	0.794512	0.00138143	0.00302406	1	0.00724443	0.0185081	0	0	0	0	24581	0	28298	0	0	33230	0	2588600	0	0	47910	0	0	0	0	4.2	0	9.5	0	0	4.2	4.2	0	37.4	0	0	0	0	0	0	1	0	2	0	0	1	1	0	11	0	0	0	0	0	0	1	0	2	0	0	1	1	0	11	0	0	0	0	0	0	0	0	2	0	0	1	1	0	9	0	0
4271	Tb427_110125400	Tb927.11.11010	hypothetical protein, conserved	41.653			0.0686747	0.728812	0.137385	0.441686	0.173752	1	0.00131353	0.321296		-0.31663	-0.336665	0.85932	-0.31663	-0.336665	0.85932	0.373163	0.0177719	1	0.0027904	0.0123468	0.951753	0.0021262	1	0.00103697	0.00022411	0.000141732	0.501358	1	0.000113232	0.951317	893710	1286400	72384000	201980	27011000	0	36577	17203000	17839	16373000	5062.8	35721000	17909000	0	33982000	29	52.3	62.6	46.8	68.1	0	19	61.8	4.3	67	58	63.5	53.2	0	4.3	10	18	27	18	32	0	6	29	1	29	24	32	21	0	1	10	18	27	18	32	0	6	29	1	29	24	32	21	0	1	7	9	56	8	64	0	0	56	0	29	46	61	33	0	0
1813	Tb427_070054700	Tb927.7.4910	hypothetical protein, conserved	40.485			0.0682065	0.66365	0.178061	0.591347	0.0881612	0.765314	0.064426	0.216004		-0.359117	-0.204118	0.767855	-0.359117	-0.204118	0.767855	0.577721	0.00472666	1	0.000757423	0.000610622	1	0.00143254	0.295942	0.000772538	0.000912732	0.196321	0.258324	1	0.191748	0.646488	5363.7	41519	8784000	6653.2	5074700	0	3866	798660	0	2698700	0	6270800	1619900	0	4054000	6.8	25.7	58.3	12.2	74.5	0	3	47.7	0	62.1	55.8	60.2	52	0	0	2	7	17	4	25	0	1	14	0	20	16	18	14	0	0	2	7	17	4	25	0	1	14	0	20	16	18	14	0	0	0	2	31	0	49	0	0	8	0	25	23	20	22	0	0
3408	Tb427_100124100	Tb927.10.11650	hypothetical protein, conserved	17.392			0.0677985	0.797427	0.0983092	0.502017	0.377059	0.850494	0.323234	0.339898		-0.0275879	-0.189741	0.325338		-0.189741	0.325338	not ID'ed	not ID'ed	not ID'ed	not ID'ed	not ID'ed	1	0.751114	0.700987	0.642837	0.667174	0.00403498	0.00300433	1	0.00362962	0.0126213	0	0	0	0	0	0	12135	0	0	16156	0	2604100	0	0	32867	0	0	0	0	0	0	16.8	0	0	16.8	8.1	0	47.2	0	0	0	0	0	0	0	0	2	0	0	2	1	0	5	0	0	0	0	0	0	0	0	2	0	0	2	1	0	5	0	0	0	0	0	0	0	0	0	0	0	0	0	0	9	0	0
2387	Tb427_090011300	Tb927.9.1970	Sec1 family, putative	71.744			0.0677754	0.804667	0.0943837	0.288596	0.340203	1	0.253591	0.29667		-0.174926	-0.0920203	0.310477	-0.174926		0.310477	0.5722	0.65859	1	0.498171	0.588929	not ID'ed	not ID'ed	not ID'ed	not ID'ed	not ID'ed	0.00499226	0.0218151	1	0.0090106	0.00441024	0	27780	42181	0	0	0	0	6352.3	0	0	0	441310	9627.2	0	0	0	2.5	3.3	0	0	0	0	1.1	0	0	0	1.1	13.6	0	0	0	1	2	0	0	0	0	1	0	0	0	1	6	0	0	0	1	2	0	0	0	0	1	0	0	0	1	6	0	0	0	1	0	0	0	0	0	0	0	0	0	0	2	0	0
1058	Tb427_040057000	Tb927.4.5370;Tb927.8.6950	Roadblock/LC7 domain containing protein, putative	13.192			0.0674094	0.702757	0.153195	0.51751	0.379937	1	0.354033	0.474068		-0.31505	-0.304085	0.821363	-0.31505	-0.304085	0.821363	0.403666	0.050796	1	0.00543544	0.0358802	0.651625	0.506797	1	0.559239	0.549633	0.49724	0.582218	1	0.497426	0.83669	156190	221120	4353100	0	1757200	0	0	1098500	0	715810	0	1688200	982900	0	1412500	17.2	11.2	74.1	0	64.7	0	0	74.1	0	50.9	74.1	65.5	65.5	0	0	2	1	7	0	6	0	0	7	0	5	7	6	6	0	0	0	0	1	0	1	0	0	1	0	0	1	1	1	0	0	3	1	9	0	9	0	0	7	0	1	6	9	1	0	0
1800	Tb427_070053000	Tb927.7.4740	hypothetical protein, conserved	36.509			0.0673449	0.620928	0.206959	0.324691	0.302929	1	0.282764	0.371861		-0.412764	-0.270463	0.547454	-0.412764		0.547454	0.612391	0.550792	1	0.517542	0.455162	not ID'ed	not ID'ed	not ID'ed	not ID'ed	not ID'ed	0.0369915	0.0550652	1	0.0479851	0.28856	0	0	299580	0	183460	0	0	0	0	35375	0	448850	24716	0	129520	0	0	16	0	21.1	0	0	0	0	6	11.8	14.8	17.2	0	0	0	0	4	0	5	0	0	0	0	2	3	3	4	0	0	0	0	4	0	5	0	0	0	0	2	3	3	4	0	0	0	0	3	0	5	0	0	0	0	0	0	0	3	0	0
1968	Tb427_080009200	Tb927.8.900	hypothetical protein, conserved	37.417			0.0666053	0.644598	0.190711	0.1574	0.0776474	1	0.0434731	0.204848		-0.127014	-0.0236196	0.35045	-0.127014	-0.0236196	0.35045	0.233199	0.131054	1	0.0933601	0.228241	0.220948	0.0447038	1	0.0240336	0.322826	0.0180515	0.0571842	1	0.0130256	0.0634784	133950	0	586880	0	136860	74973	10382	232240	0	51313	0	3803500	217500	0	241440	13.4	0	23.8	0	16.5	5.5	4	15.5	0	9.5	9.8	15.2	25.9	0	0	3	0	5	0	4	2	1	4	0	3	3	5	9	0	0	3	0	5	0	4	2	1	4	0	3	3	5	9	0	0	1	0	2	0	1	1	0	3	0	1	3	4	8	0	0
655	Tb427_030030100	Tb927.3.2950	Leucine Rich repeat, putative	83.837			0.066465	0.65663	0.182679	0.288179	0.232064	1	0.232891	0.350277		0.0580685	-0.345387	0.486713	0.0580685	-0.345387	0.486713	0.40303	0.318547	1	0.364323	0.536454	0.460457	0.318588	1	0.333409	0.31393	0.00105136	0.0590557	1	0.000941029	0.200447	84631	0	157760	0	63582	0	0	16162	0	7441.9	578.06	549820	32470	0	110210	7.4	0	10.3	0	13	0	0	5.4	0	1.1	15.3	8.8	21.9	0	1.3	4	0	6	0	6	0	0	3	0	1	8	5	10	0	1	4	0	6	0	6	0	0	3	0	1	8	5	10	0	1	2	0	1	0	3	0	0	1	0	0	3	1	6	0	0
1923	Tb427_070079800	Tb927.7.7210	Domain of unknown function (DUF4139), putative	77.567			0.0660713	0.511805	0.290895	0.210023	0.172332	1	0.0233926	0.24663		-0.212645	-0.208516	0.619375	-0.212645	-0.208516	0.619375	0.16169	0.0806145	1	0.0121642	0.0851443	0.460181	0.285539	1	0.0567015	0.277731	0.00819663	0.150843	1	0.00131208	0.377015	151310	143260	1777100	21617	287340	99775	102580	359250	20370	165320	20526	2504200	377740	3285.7	944120	8.8	17.2	29.9	2.7	18.8	13.4	4	30.5	2.7	27.7	28.2	29	40.9	2.7	2.7	4	7	13	1	10	6	2	14	1	13	14	13	21	1	1	4	7	13	1	10	6	2	14	1	13	14	13	21	1	1	2	2	13	0	10	1	0	15	0	12	16	9	22	0	0
4143	Tb427_110096300	Tb927.11.8970	Ribose/Galactose Isomerase, putative	16.957			0.0659459	0.544719	0.263827	0.386342	0.23782	0.8293	0.177807	0.286144		-0.0621385	-0.180462	0.440438	-0.0621385	-0.180462	0.440438	0.157499	0.141117	1	0.0723804	0.258891	1	0.568159	0.487901	0.459162	0.463274	0.00152773	0.00418335	1	0.00187843	0.136266	108980	59403	420950	0	66299	0	78440	0	0	138060	0	4524600	18928	0	616550	21.9	9	27.7	0	29	0	31.6	0	0	11.6	23.2	9	54.8	0	0	2	1	3	0	3	0	3	0	0	1	2	1	5	0	0	2	1	3	0	3	0	3	0	0	1	2	1	5	0	0	0	0	0	0	0	0	1	0	0	0	2	0	7	0	0
267	Tb427_000754800;Tb427_000801100;Tb427_000828300;Tb427_000829600	Tb927.2.370;Tb927.5.295b	Retrotransposon hot spot protein, putative ;Retrotransposon hot spot protein, putative	96.303			0.0648463	0.829304	0.0812865	0.0712468	0.073169	1	0.0632256	0.118069		-0.0158247	-0.188253	0.317946		-0.188253	0.317946	not ID'ed	not ID'ed	not ID'ed	not ID'ed	not ID'ed	0.142325	0.145871	1	0.126438	0.234917	0.000168377	0.00046672	1	1.2816e-05	0.00122081	26465	0	0	0	0	1559.1	0	6636.8	0	0	0	1357300	0	0	1657	8.6	1.5	0	0	0	12.4	1.1	4.8	0	0	9	3.1	39	0	0	5	1	0	0	0	7	1	3	0	0	5	2	23	0	0	0	0	0	0	0	0	0	0	0	0	0	0	1	0	0	2	0	0	0	0	1	0	1	0	0	1	1	11	0	0
4474	Tb427_110168700	Tb927.11.15910	Iron/manganese superoxide dismutases, alpha-hairpin domain/Iron/manganese superoxide dismutases, C-terminal domain containing protein, putative	23.31			0.064339	0.756039	0.121456	0.114326	0.855818	0.394743	0.000189267	0.345159		-0.350658	-0.3256	0.869275	-0.350658	-0.3256	0.869275	0.17399	1	0.260853	0.000349216	0.0300082	0.168625	1	0.0994278	8.14424e-06	0.00546966	0.000361476	0.567453	0.823947	0.000210442	1	21602000	719870000	187780000	251390	125250000	2342000	428180000	42573000	3487.2	72202000	29474	67183000	46269000	17159	81538000	72.1	98.6	95.7	74	96.6	49	96.2	76.9	4.8	92.3	89.4	77.4	62	36.5	38.5	14	24	20	14	20	9	24	14	1	18	18	14	12	4	6	7	14	10	7	12	6	14	8	1	11	10	7	6	2	1	17	198	72	8	68	2	116	21	0	56	50	19	18	3	2
2179	Tb427_080051400	Tb927.8.4640	RIB43A, putative	46.893			0.0642677	0.717384	0.144248	0.585076	0.135631	0.923595	0.104288	0.261981		-0.323678	-0.306431	0.822912	-0.323678	-0.306431	0.822912	0.409392	0.00327536	1	0.00262457	0.00739062	1	0.00275048	0.770785	0.000796645	0.00380872	0.345837	0.400868	1	0.309443	0.774743	92464	40978	12511000	32836	5121900	10573	0	2139700	0	2776000	0	8754000	3509200	0	6782100	2.6	7.3	46.8	22.1	51.7	2.1	0	40	0	51.4	41.8	45.5	37.4	0	0	1	1	18	8	24	1	0	15	0	20	15	19	12	0	0	1	1	18	8	24	1	0	15	0	20	15	19	12	0	0	0	0	24	4	30	0	0	14	0	18	23	20	12	0	0
3266	Tb427_100093100	Tb927.10.8630	Sucrase/ferredoxin-like, putative	31.677			0.0642518	0.702757	0.153195	0.395927	0.151359	0.729277	0.0339781	0.351393		-0.26471	-0.365134	0.8226	-0.26471	-0.365134	0.8226	0.257271	0.0195964	1	0.000610133	0.0360347	0.835944	0.087031	1	0.00991285	0.0181439	0.0945668	0.347449	0.187831	0.0914114	1	810780	440920	22500000	13728	5788600	126710	607790	6983600	0	5837900	0	2849400	5270800	0	15170000	40.8	54	66.2	4.5	73.2	7	39	55.1	0	73.2	65.2	65.2	41.8	0	0	8	10	17	1	17	2	8	14	0	15	15	13	9	0	0	8	10	17	1	17	2	8	14	0	15	15	13	9	0	0	4	7	34	1	28	0	4	20	0	33	25	18	5	0	0
471	Tb427_020021300	Tb927.2.4520	Dpy-30 motif containing protein, putative	143.83			0.0642085	0.716725	0.144647	0.235437	0.075637	1	0.0271261	0.237365		-0.28846	-0.3409	0.821985	-0.28846	-0.3409	0.821985	0.184945	0.0837019	1	0.000364998	0.0125387	0.387514	0.00449322	1	0.00211585	0.00986956	0.133853	0.138716	1	0.0788975	0.689686	9328.2	62270	743950	271.54	137590	555.35	0	56269	0	21805	0	749950	104030	0	517230	1.8	4.5	19.5	0.9	17.8	1.4	0	11.3	0	5.8	19	12.3	17.7	0	0	2	3	18	1	17	2	0	12	0	7	18	14	15	0	0	2	3	18	1	17	2	0	12	0	7	18	14	15	0	0	0	0	14	0	9	0	0	2	0	3	9	4	14	0	0
1642	Tb427_070026600	Tb927.7.2200	Tim10/DDP family zinc finger containing protein, putative	8.8073			0.0641966	0.512555	0.29026	0.4289	0.285298	0.936302	0.28943	0.40012		-0.228376	-0.17537	0.596336	-0.228376	-0.17537	0.596336	0.251778	0.0423248	1	0.0460957	0.0964233	1	0.724813	0.808906	0.778063	0.754615	0.0349234	0.0887548	1	0.0441311	0.349321	466380	0	4836800	0	1217800	0	0	1813000	0	2241300	0	17901000	1588800	0	6253200	26.9	0	37.2	0	24.4	0	0	62.8	0	24.4	37.2	62.8	37.2	0	0	2	0	3	0	2	0	0	5	0	2	3	5	3	0	0	2	0	3	0	2	0	0	5	0	2	3	5	3	0	0	0	0	3	0	1	0	0	3	0	1	2	4	3	0	0
2139	Tb427_080042700	Tb927.8.3780	MORN repeat, putative	18.254			0.0637981	0.6633	0.17829	0.308952	0.339383	0.733992	0.252014	0.538661		-0.216196	-0.396079	0.80367	-0.216196	-0.396079	0.80367	0.0977961	0.085056	1	0.0500831	0.0767222	0.681586	0.544584	1	0.59155	0.539262	0.147473	0.388509	0.201976	0.114408	1	0	0	2786000	0	272460	0	0	342730	0	233600	0	318840	613300	0	1578600	0	0	13.9	0	33.1	0	0	13.3	0	22.9	25.3	28.3	20.5	0	0	0	0	3	0	3	0	0	2	0	2	3	3	2	0	0	0	0	3	0	3	0	0	2	0	2	3	3	2	0	0	0	0	2	0	4	0	0	0	0	0	1	1	0	0	0
3759	Tb427_110024400	Tb927.11.1960	Leucine Rich repeat, putative	42.636			0.0637599	0.648504	0.188088	0.503378	0.0921549	0.861402	0.0612292	0.226881		-0.319143	-0.233581	0.744003	-0.319143	-0.233581	0.744003	0.355802	0.00962206	1	0.00242052	0.00180715	1	0.0669329	0.584206	0.0193552	0.0839198	0.154332	0.19991	1	0.161912	0.594915	0	17414	1809800	0	643930	17864	14248	124360	0	212870	0	1109100	221720	0	659820	0	13.3	56.6	0	53.8	4.1	6.1	36	0	35.5	43.9	37.8	41.8	0	0	0	3	11	0	12	1	1	9	0	8	10	9	10	0	0	0	3	11	0	12	1	1	9	0	8	10	9	10	0	0	0	2	21	0	22	0	0	3	0	4	11	9	12	0	0
2638	Tb427_090058900	Tb927.9.10400	hypothetical protein, conserved	54.602			0.0636086	0.655221	0.183612	0.529805	0.0356902	0.969896	0.00703011	0.204405		0.0544685	-0.321674	0.458032	0.0544685	-0.321674	0.458032	0.589172	0.0111509	1	0.0198838	0.427655	1	0.0126245	0.909687	0.00111812	0.0100034	0.000244285	0.0832952	1	8.83599e-05	0.175555	537520	0	1256900	24992	740530	9785.9	12350	889910	0	978260	2992	12248000	1020200	0	2150200	9.1	0	30.5	9.3	11.1	3.2	2.4	8.1	0	11.1	8.1	10.5	37.6	0	2.4	4	0	6	4	4	1	1	5	0	4	7	6	11	0	1	4	0	6	4	4	1	1	5	0	4	7	6	11	0	1	2	0	6	1	6	0	0	10	0	7	4	7	11	0	0
1709	Tb427_070038400	Tb927.7.3310	MORN repeat, putative	35.456			0.0635241	0.76371	0.117072	0.508187	0.402179	0.791618	0.344118	0.616163		-0.334907	-0.383562	0.909041	-0.334907	-0.383562	0.909041	0.434633	0.0255619	1	0.00279316	0.0101101	0.886555	0.829786	1	0.863528	0.83838	0.203373	0.351189	0.374853	0.166033	1	11385	0	1126100	0	489440	0	0	114240	0	101280	0	175510	164430	0	468210	4.9	0	52.7	0	46.3	0	0	45.7	0	33.2	46	41.2	20.1	0	0	1	0	10	0	8	0	0	7	0	5	7	7	3	0	0	1	0	10	0	8	0	0	7	0	5	7	7	3	0	0	0	0	13	0	8	0	0	8	0	3	11	4	6	0	0
692	Tb427_030039300	Tb927.3.3650	Flagellar C1a complex subunit C1a-32, putative	63.176			0.0634124	0.583675	0.233829	0.212427	0.148977	1	0.115502	0.253713		-0.22091	-0.276788	0.687935	-0.22091	-0.276788	0.687935	0.0108122	0.000919064	1	0.00830413	0.00159677	0.358979	0.129665	1	0.107736	0.174947	0.26749	0.316346	1	0.230465	0.584596	0	0	437210	0	4727.2	1392.3	0	7958.4	0	2856.9	0	121070	38300	0	70777	0	0	12.6	0	4.7	1.8	0	7.5	0	1.8	11	10.6	3.4	0	0	0	0	5	0	2	1	0	3	0	1	4	4	1	0	0	0	0	5	0	2	1	0	3	0	1	4	4	1	0	0	0	0	6	0	0	0	0	1	0	0	1	2	2	0	0
3389	Tb427_100119600	Tb927.10.11250	BRE1 E3 ubiquitin ligase, putative	101.15			0.0633957	0.705771	0.151336	0.520839	0.0832247	0.863148	0.0565233	0.229944		-0.341284	-0.274169	0.80564	-0.341284	-0.274169	0.80564	0.413505	0.032799	1	0.000666689	0.000199299	1	0.00339443	0.589443	0.00048778	0.00582518	0.149011	0.213481	1	0.168415	0.683808	0	97095	2960300	1973.6	1224100	3406.8	1985.2	344730	0	584840	0	2168300	462890	0	1482700	0	25.8	41.7	4	43.6	0.8	0.8	37.2	0	43	41.1	37.4	39.4	0	0	0	16	29	3	29	1	1	27	0	30	29	28	27	0	0	0	16	29	3	29	1	1	27	0	30	29	28	27	0	0	0	9	29	0	44	0	0	19	0	19	26	13	21	0	0
1233	Tb427_050040100	Tb927.5.3360	Ribosomal Proteins L2, C-terminal domain containing protein, putative	46.711			0.062849	0.681346	0.166632	0.483699	0.277337	0.827569	0.300467	0.384451		-0.0622333	-0.0927316	0.343512	-0.0622333	-0.0927316	0.343512	1	0.364658	0.482706	0.443206	0.541375	0.399211	0.451113	1	0.439187	0.554144	0.051885	0.0162394	1	0.0190085	0.0578332	31920	0	0	0	58961	36159	0	65252	0	0	0	700100	0	0	40489	4.1	0	0	0	6.6	3.4	0	3.2	0	0	6.6	0	23.8	0	0	1	0	0	0	2	1	0	1	0	0	2	0	7	0	0	1	0	0	0	2	1	0	1	0	0	2	0	7	0	0	0	0	0	0	0	1	0	0	0	0	1	0	5	0	0
2598	Tb427_090052600	Tb927.9.9290	RNA recognition motif. (a.k.a. RRM, RBD, or RNP domain)/Poly-adenylate binding protein, unique domain containing protein, putative	63.029			0.0626885	0.770964	0.112966	0.606953	0.424488	0.779772	0.199773	0.359448		-0.485443	0.300025	0.373483	-0.485443	0.300025	0.373483	0.814684	0.984543	1	0.339822	0.428709	1	0.274157	0.339315	0.256457	0.581163	0.00617438	0.0147628	1	0.00303805	0.0684717	78771	180900	183740	0	149690	164690	0	96155	0	283380	0	8079100	119270	0	553190	8.3	16.1	12.5	0	16.4	24.2	0	17.7	0	15.2	20.3	15.2	36.4	0	0	3	7	5	0	7	10	0	8	0	7	9	7	16	0	0	3	7	5	0	7	10	0	8	0	7	9	7	16	0	0	3	4	2	0	4	2	0	0	0	2	7	1	29	0	0
1652	Tb427_070028300	Tb927.7.2340;Tb927.7.2370	Ribosomal protein S19, putative	17.46			0.0624808	0.589931	0.229199	0.66766	0.133001	0.584701	0.101288	0.212262		-0.0260074	-0.192455	0.405905	-0.0260074	-0.192455	0.405905	1	0.338657	0.519656	0.275959	0.515222	1	0.0484965	0.234448	0.0260534	0.0203616	0.00297856	0.0118498	1	0.00185181	0.101204	1394500	916610	1406500	0	2706600	0	67575	326680	0	1393400	0	31981000	378970	0	3236600	19.1	22.4	24.3	0	42.8	0	19.1	19.1	0	25	36.8	19.1	39.5	0	0	2	4	3	0	7	0	2	3	0	4	5	3	5	0	0	1	2	1	0	2	0	1	1	0	2	1	1	1	0	0	4	7	5	0	6	0	0	3	0	4	10	4	17	0	0
4520	Tb427_110178000	Tb927.11.15910	Iron/manganese superoxide dismutases, alpha-hairpin domain/Iron/manganese superoxide dismutases, C-terminal domain containing protein, putative	22.048			0.0623966	0.769462	0.113813	0.179302	0.792787	0.253657	0.000492132	0.35599		-0.351175	-0.346885	0.885249	-0.351175	-0.346885	0.885249	0.206631	1	0.315153	0.000365337	0.0551424	0.330722	1	0.117654	0.000139383	0.0128284	0.000553011	0.378362	0.328164	0.000971676	1	22020000	399330000	125850000	145890	82514000	2820200	219840000	25865000	30642	72706000	40299	23914000	27572000	70808	72872000	80.3	98.5	98.5	65.7	67.7	27.8	69.7	57.6	7.1	94.9	81.8	69.7	66.2	23.2	46	12	19	17	12	13	5	15	9	1	15	14	11	10	3	8	5	9	7	5	5	2	5	3	1	8	6	4	4	1	3	5	72	22	4	17	1	37	10	1	18	15	10	7	2	1
2668	Tb427_090064400	Tb927.9.11260	Nucleoside diphosphate kinase, putative	37.159			0.0620605	0.602391	0.220122	0.429809	0.311771	0.93753	0.299114	0.421162		-0.274634	-0.235302	0.696118	-0.274634	-0.235302	0.696118	0.190299	0.00867098	1	0.00295164	0.00302827	1	0.751988	0.81259	0.762561	0.744151	0.0991292	0.174653	1	0.131829	0.516308	0	36817	4246000	0	808010	0	0	270820	0	333280	0	3397200	593330	0	1754000	0	10.2	44	0	40.4	0	0	19.5	0	21.3	35.9	43.4	32.3	0	0	0	2	12	0	9	0	0	5	0	4	8	9	8	0	0	0	2	12	0	9	0	0	5	0	4	8	9	8	0	0	0	0	21	0	10	0	0	8	0	2	10	9	5	0	0
2192	Tb427_080054400	Tb927.8.4910	hypothetical protein, conserved	13.123			0.0611983	0.550684	0.259098	0.317953	0.305805	1	0.216552	0.364111		-0.286598	-0.0567502	0.526943	-0.286598	-0.0567502	0.526943	0.32864	0.216587	1	0.0996912	0.146112	0.419679	0.417269	1	0.377877	0.546484	0.205539	0.283559	1	0.172089	0.399739	0	362090	1671800	0	549420	203210	0	371850	0	0	0	1264500	358560	0	505470	0	16.7	40.4	0	32.5	14.9	0	14.9	0	0	32.5	14.9	14.9	0	0	0	1	2	0	2	1	0	1	0	0	2	1	1	0	0	0	1	2	0	2	1	0	1	0	0	2	1	1	0	0	0	1	4	0	1	2	0	2	0	0	1	2	0	0	0
1439	Tb427_060038200	Tb927.6.3310	Calpain family cysteine protease/Calpain large subunit, domain III, putative	113.35			0.0610274	0.631377	0.199711	0.503099	0.512089	1	0.505562	0.608992		-0.388794	-0.251328	0.510849	-0.388794		0.510849	0.988024	0.991396	1	0.987461	0.986487	not ID'ed	not ID'ed	not ID'ed	not ID'ed	not ID'ed	0.0181744	0.0327817	1	0.0236632	0.231497	0	52660	53117	0	0	0	10356	0	0	0	0	72446	2374.9	0	16771	0	10.6	1.6	0	0	0	1.9	0	0	0	1.6	1.6	7.1	0	0	0	6	1	0	0	0	1	0	0	0	1	1	5	0	0	0	6	1	0	0	0	1	0	0	0	1	1	5	0	0	0	4	1	0	0	0	0	0	0	0	0	0	2	0	0
1722	Tb427_070039900	Tb927.7.3460	hypothetical protein, conserved	50.252			0.0609702	0.633529	0.198233	0.0746136	0.0537496	1	0.044365	0.0707015		-0.251144	-0.148056	0.373084	-0.251144		0.373084	0.147245	0.100377	1	0.0857669	0.0768944	not ID'ed	not ID'ed	not ID'ed	not ID'ed	not ID'ed	0.00198231	0.00712255	1	0.00296296	0.0645085	0	0	116330	0	17129	0	0	0	0	30200	0	696590	4961.5	0	44936	0	0	2.7	0	2.7	0	0	0	0	2.7	5.3	2.7	13.1	0	0	0	0	1	0	1	0	0	0	0	1	2	1	5	0	0	0	0	1	0	1	0	0	0	0	1	2	1	5	0	0	0	0	0	0	0	0	0	0	0	0	0	0	4	0	0
3109	Tb427_100062700	Tb927.10.5860	hypothetical protein, conserved	16.309			0.0607896	0.714415	0.146049	0.361243	0.310249	0.79503	0.237242	0.474376		-0.281927	-0.342079	0.806375	-0.281927	-0.342079	0.806375	0.27012	0.00888361	1	0.00264354	0.0185652	0.539468	0.369618	1	0.45177	0.404563	0.274142	0.552244	0.385091	0.257312	1	96771	0	5212500	0	1408000	0	0	878050	0	473680	0	654770	938980	0	1700300	5.6	0	56.3	0	47.9	0	0	45.1	0	45.1	39.4	39.4	23.9	0	0	1	0	5	0	6	0	0	5	0	5	4	4	2	0	0	1	0	5	0	6	0	0	5	0	5	4	4	2	0	0	0	0	12	0	11	0	0	6	0	1	6	8	5	0	0
1957	Tb427_080007700	Tb927.8.750	Nucleoplasmin-like domain containing protein, putative	39.761			0.0601284	0.576293	0.239356	0.427244	0.249378	0.748887	0.124847	0.23948		-0.0331752	-0.253715	0.467275	-0.0331752	-0.253715	0.467275	0.265536	0.187227	1	0.187288	0.357759	1	0.515186	0.246661	0.171595	0.17629	0.0161951	0.0457209	1	0.0156595	0.184391	46319	0	129470	0	34379	0	22526	10785	0	43724	0	590430	26995	0	108870	3	0	6.3	0	6.3	0	3	6.3	0	6.3	6.3	9.3	12.6	0	0	1	0	1	0	1	0	1	1	0	1	1	2	3	0	0	1	0	1	0	1	0	1	1	0	1	1	2	3	0	0	0	0	0	0	0	0	1	0	0	0	2	0	3	0	0
1613	Tb427_070018600	Tb927.7.1430	Leucine Rich repeat, putative	47.745			0.0596116	0.573705	0.241311	0.387116	0.0462778	0.853216	0.0343471	0.172669		-0.234365	-0.254324	0.667524	-0.234365	-0.254324	0.667524	0.130592	0.0289293	1	0.00591823	0.0346188	1	0.0286592	0.559649	0.0327221	0.0465675	0.030756	0.0812448	1	0.0644009	0.436821	213210	178170	6158800	0	804290	21110	0	253700	0	453320	0	2872800	233400	0	1254900	8.7	16.3	33.7	0	25.9	5.6	0	21.9	0	26.8	20.5	17	31.9	0	0	3	5	13	0	9	2	0	8	0	9	8	6	10	0	0	3	5	13	0	9	2	0	8	0	9	8	6	10	0	0	0	0	14	0	9	0	0	4	0	4	4	2	5	0	0
2190	Tb427_080053800	Tb927.8.4870	WD domain, G-beta repeat, putative	136.52			0.0595722	0.518923	0.284897	0.428948	0.185648	0.815118	0.171205	0.256243		-0.251621	-0.139302	0.56964	-0.251621	-0.139302	0.56964	0.100123	0.0159584	1	0.00120782	0.0009444	1	0.331012	0.445355	0.337032	0.351276	0.186722	0.209973	1	0.175373	0.416508	1761.4	29764	1865100	2252.7	186740	0	0	75354	0	169200	0	989080	207680	0	411960	0.8	3.7	26.7	1.8	19.4	0	0	15.5	0	17.1	22	22.6	26.7	0	0	1	2	23	2	16	0	0	14	0	14	20	22	22	0	0	1	2	23	2	16	0	0	14	0	14	20	22	22	0	0	0	0	27	0	10	0	0	11	0	4	19	12	10	0	0
1853	Tb427_070062400	Tb927.7.5660	hypothetical protein, conserved	65.121			0.0589398	0.667144	0.17578	0.583097	0.216242	0.800637	0.132942	0.305368		-0.436408	-0.155873	0.769101	-0.436408	-0.155873	0.769101	0.602644	0.203269	1	0.0184304	0.010316	1	0.293418	0.40191	0.290468	0.295286	0.146648	0.152039	1	0.0899281	0.610501	7257.8	143010	703550	0	423990	0	0	99525	0	247630	0	933970	142000	0	570190	4.7	24.3	27.7	0	38.8	0	0	25.7	0	21.2	20.3	31.3	31.3	0	0	2	11	15	0	16	0	0	12	0	10	9	15	15	0	0	2	11	15	0	16	0	0	12	0	10	9	15	15	0	0	0	6	12	0	19	0	0	7	0	6	9	10	9	0	0
1466	Tb427_060044200	Tb927.6.3920	hypothetical protein, conserved	17.078			0.0584893	0.768558	0.114323	0.466752	0.328272	1	0.300318	0.473983		-0.332306	-0.396375	0.904149	-0.332306	-0.396375	0.904149	0.396244	0.0504263	1	0.0215356	0.0226661	0.621924	0.541965	1	0.518749	0.49296	0.382089	0.392424	1	0.360669	0.906322	0	146070	2896700	0	1147800	0	0	241380	0	150120	0	692160	271620	0	627320	0	6.3	71.1	0	44.7	0	0	24.5	0	24.5	30.8	24.5	24.5	0	0	0	1	4	0	3	0	0	2	0	2	3	2	2	0	0	0	1	4	0	3	0	0	2	0	2	3	2	2	0	0	0	1	6	0	8	0	0	5	0	0	4	1	6	0	0
706	Tb427_030041600	Tb927.3.3880	hypothetical protein, conserved	15.221			0.0580622	0.670974	0.173294	0.218823	0.266128	1	0.177966	0.27183		-0.19457	-0.426389	0.542514		-0.426389	0.542514	not ID'ed	not ID'ed	not ID'ed	not ID'ed	not ID'ed	0.277501	0.353933	1	0.250757	0.1846	0.160145	0.178322	1	0.105176	0.359059	0	0	0	0	0	0	40090	113270	0	0	0	428230	76363	0	153760	0	0	0	0	0	0	14.6	14.6	0	0	14.6	14.6	32.8	0	0	0	0	0	0	0	0	1	1	0	0	1	1	2	0	0	0	0	0	0	0	0	1	1	0	0	1	1	2	0	0	0	0	0	0	0	0	0	2	0	0	0	0	1	0	0
2797	Tb427_100005200	Tb927.10.180	ATP synthase, putative	34.428			0.0574112	0.865493	0.0627366	0.227738	0.232534	1	0.0736396	0.276027		0.293135	-0.465771	0.344869	0.293135	-0.465771	0.344869	0.0629281	0.0752702	1	0.0220696	0.536002	0.566551	0.514578	1	0.171497	0.202376	0.0537354	0.107754	1	0.0273525	0.0897027	3421300	480450	6383000	0	401670	494910	1258400	2445500	0	1385500	0	26541000	2859900	0	2380800	39.7	37.7	55.1	0	30.8	36.7	49.5	54.8	0	42.3	40.7	54.8	65.9	0	0	10	9	13	0	8	9	14	14	0	11	10	14	17	0	0	10	9	13	0	8	9	14	14	0	11	10	14	17	0	0	5	2	15	0	4	3	8	13	0	5	9	13	21	0	0
3057	Tb427_100054400;Tb427_070042200	Tb927.10.5030;Tb927.7.3680	Ribosomal protein S27a, putative ;Ribosomal protein S27a, putative	16.705			0.0573443	0.758814	0.119865	0.462614	0.206645	0.885609	0.208031	0.332525		0.0932278	-0.273075	0.35188	0.0932278	-0.273075	0.35188	0.385808	0.0162844	1	0.0223016	0.410017	1	0.585496	0.656827	0.596136	0.541843	0.00203336	0.0181536	1	0.0056544	0.0457146	494890	0	1207000	26918	465670	0	0	265680	0	404490	0	16589000	301150	0	758360	21.9	0	21.9	8.6	27.2	0	0	21.9	0	21.9	21.9	27.2	21.9	0	0	3	0	3	1	5	0	0	3	0	3	3	3	3	0	0	3	0	3	1	5	0	0	3	0	3	3	3	3	0	0	1	0	2	2	9	0	0	5	0	2	2	3	5	0	0
2185	Tb427_080052900	Tb927.8.4780	Clustered mitochondria, putative	593.59			0.0570649	0.608227	0.215934	0.380658	0.151082	0.862592	0.124972	0.228021		-0.108258	-0.0906438	0.370096	-0.108258	-0.0906438	0.370096	0.128787	0.098422	1	0.0013275	0.175837	1	0.317756	0.587775	0.354949	0.429602	0.0131879	0.0370688	1	0.0186401	0.0786254	44907	25136	255390	339.03	32891	7955.8	0	10885	0	18519	0	822470	30488	0	64667	8.1	15.6	33.5	2.2	13.2	4	0	12.4	0	5.7	17.2	20.2	36.4	0	0	8	15	38	2	14	5	0	13	0	7	18	24	55	0	0	8	15	38	2	14	5	0	13	0	7	18	24	55	0	0	4	8	32	0	6	2	0	0	0	2	7	15	37	0	0
823	Tb427_040008200	Tb927.4.630	hypothetical protein, conserved	33.751			0.0568901	0.690586	0.160782	0.668177	0.486641	0.568357	0.203499	0.34837		0.0818992	-0.368369	0.45714	0.0818992	-0.368369	0.45714	1	0.582112	0.331905	0.273367	0.603861	1	0.866842	0.373165	0.335041	0.28406	0.00453193	0.0109702	1	0.00208882	0.15719	48199	46463	26492	0	79818	0	102140	43970	0	117830	0	2520200	27647	0	396150	3.3	4.7	4.3	0	17.3	0	4.7	9	0	13	21.7	9.7	38.7	0	0	1	1	1	0	4	0	1	2	0	3	5	2	8	0	0	1	1	1	0	4	0	1	2	0	3	5	2	8	0	0	0	0	0	0	0	0	0	0	0	0	1	0	5	0	0
1910	Tb427_070077300	Tb927.7.6970	Paraflagellar rod protein, putative	77.219			0.0566862	0.60166	0.220649	0.445334	0.0596841	0.874158	0.00121675	0.176483		-0.311652	0.0223666	0.459344	-0.311652	0.0223666	0.459344	0.335954	0.0393813	1	0.00044441	0.0157017	1	0.00891822	0.622474	0.00268521	0.322743	4.95541e-05	0.130753	1	0.000520629	0.191004	30378	76191	1934700	859.8	649970	111640	3084.9	215320	928.84	345910	0	2511000	328320	1307.3	479610	8.7	20.8	25.3	1.2	34	3.9	4.1	35.5	1.3	21.4	34	41.7	33.4	1.3	0	4	9	12	1	17	2	2	18	1	12	16	19	18	1	0	4	9	12	1	17	2	2	18	1	12	16	19	18	1	0	2	4	17	0	19	1	0	13	0	4	7	12	16	0	0
2925	Tb427_100029800	Tb927.10.2550	lactate/malate dehydrogenase, NAD binding domain/lactate/malate dehydrogenase, alpha/beta C-terminal domain containing protein, putative	39.029			0.0564967	0.81364	0.0895678	0.201262	0.148062	1	0.118136	0.157717		-0.201532	-0.109002	0.314525	-0.201532		0.314525	0.401529	0.288475	1	0.23519	0.315122	not ID'ed	not ID'ed	not ID'ed	not ID'ed	not ID'ed	0.000995947	0.0076491	1	0.00108317	0.000311602	0	0	39250	0	15760	60391	0	0	0	0	0	1193500	9129.2	0	0	0	0	6.7	0	3.9	10.9	0	0	0	0	0	4.8	37.8	0	0	0	0	2	0	1	3	0	0	0	0	0	1	8	0	0	0	0	2	0	1	3	0	0	0	0	0	1	8	0	0	0	0	1	0	0	2	0	0	0	0	0	0	7	0	0
1204	Tb427_050034700	Tb927.5.2820	Protein kinase domain/Protein tyrosine kinase, putative	111.55			0.0563611	0.713092	0.146855	0.361543	0.0133526	0.670237	0.0100774	0.07785		-0.122766	-0.0429177	0.334767	-0.122766	-0.0429177	0.334767	0.0816854	0.0304687	1	0.0237009	0.136275	1	0.00324002	0.0107119	0.00355274	0.0740625	0.00294454	0.00634903	1	0.00297869	0.0232123	3350.6	0	24587	0	2008.4	6110.9	0	883.84	0	82510	0	448210	2845.7	0	10404	1.9	0	4.3	0	5.7	4.8	0	1.4	0	7	5.7	3.8	16.6	0	0	1	0	3	0	4	3	0	1	0	5	4	3	11	0	0	1	0	3	0	4	3	0	1	0	5	4	3	11	0	0	1	0	2	0	0	0	0	0	0	0	1	0	6	0	0
1004	Tb427_040044200	Tb927.8.8180	hypothetical protein, conserved	103.28			0.0558551	0.789179	0.102825	0.415928	0.118847	0.74205	0.118794	0.180303		-0.109585	-0.0418206	0.318971	-0.109585	-0.0418206	0.318971	0.245934	0.210947	1	0.188368	0.299973	1	0.12514	0.226151	0.16615	0.231379	0.00184998	0.0204531	1	0.00186199	0.00955694	15496	0	51658	0	0	3890.4	0	3802.5	0	16814	0	1092400	22343	0	10440	2.7	0	2.7	0	0	5.2	0	2.2	0	2.7	7.3	8.7	26.3	0	0	1	0	1	0	0	3	0	1	0	1	4	4	16	0	0	0	0	0	0	0	1	0	0	0	0	0	0	1	0	0	0	0	0	0	0	0	0	0	0	0	0	2	15	0	0
3310	Tb427_100102600	Tb927.10.9570	Leucine Rich repeat, putative	118.65			0.055688	0.654163	0.184314	0.476335	0.15301	0.83652	0.0733783	0.227285		-0.26281	-0.292233	0.722107	-0.26281	-0.292233	0.722107	0.232591	0.0518214	1	0.000692172	0.0424215	1	0.147435	0.50956	0.0571954	0.0530813	0.196414	0.259773	1	0.162247	0.586353	1773600	2166600	41809000	28939	9724400	231530	643080	2222600	0	4361800	0	19594000	5090000	0	11489000	49.1	70.4	77.4	19.6	72	38.6	50.4	67.7	0	70.8	74	72.4	71.5	0	0	39	60	64	15	65	28	38	53	0	59	54	59	52	0	0	39	60	64	15	65	28	38	53	0	59	54	59	52	0	0	31	65	149	8	148	18	34	64	0	81	94	91	105	0	0
847	Tb427_040012300	Tb927.4.1040	hypothetical protein, conserved	19.37			0.0551902	0.738133	0.131865	0.470991	0.2935	1	0.279504	0.318212		-0.28674	-0.394972	0.847283	-0.28674	-0.394972	0.847283	0.210689	0.0217251	1	0.000163609	1.57393e-05	0.456926	0.0588044	1	0.0811387	0.020015	0.74536	0.79997	1	0.75721	0.934604	0	165200	7604100	1244.1	1602100	0	103290	1756500	0	802590	0	2706600	2165200	0	2529600	0	31.9	57.8	4.8	46.4	0	16.3	45.2	0	40.4	39.2	59.6	34.9	0	0	0	5	11	1	10	0	3	9	0	8	7	11	7	0	0	0	5	11	1	10	0	3	9	0	8	7	11	7	0	0	0	2	12	0	10	0	0	11	0	5	4	9	5	0	0
309	Tb427_010007800	Tb927.1.860	hypothetical protein, conserved	29.476			0.0544202	0.730429	0.136422	0.404688	0.202437	0.857468	0.221275	0.284157		-0.0100163	-0.168514	0.34179	-0.0100163	-0.168514	0.34179	0.210884	0.167202	1	0.142902	0.3438	1	0.427924	0.572403	0.518981	0.476441	0.00318131	0.012184	1	0.0019427	0.0322292	55565	0	161620	0	34083	0	0	61768	0	107910	0	7088300	86364	0	228450	3	0	18.3	0	5.6	0	0	36.2	0	18.7	23.5	15.7	35.8	0	0	1	0	3	0	1	0	0	6	0	3	4	2	8	0	0	1	0	3	0	1	0	0	6	0	3	4	2	8	0	0	0	0	2	0	1	0	0	3	0	1	0	2	16	0	0
1796	Tb427_070052400	Tb927.7.4685	hypothetical protein	8.7557			0.0543337	0.787739	0.103618	0.153988	0.500097	0.570642	0.0922437	0.123111		-0.211359	-0.116895	0.320026	-0.211359		0.320026	0.307586	1	0.141285	0.18409	0.242603	not ID'ed	not ID'ed	not ID'ed	not ID'ed	not ID'ed	0.000389916	0.000194927	1	0.000397214	0.00361872	0	292640	0	0	90012	0	552530	0	0	0	0	5903200	0	0	21362	0	12	0	0	33.7	0	33.7	0	0	0	21.7	0	33.7	0	0	0	1	0	0	2	0	2	0	0	0	1	0	2	0	0	0	1	0	0	2	0	2	0	0	0	1	0	2	0	0	0	0	0	0	0	0	2	0	0	0	0	0	2	0	0
518	Tb427_020031300	Tb927.2.5950	hypothetical protein, conserved	60.091			0.054099	0.545838	0.262936	0.681956	0.125214	0.49156	0.112285	0.214141		-0.250342	-0.177691	0.59033	-0.250342	-0.177691	0.59033	1	0.107206	0.212473	0.110686	0.146353	1	0.200931	0.262207	0.166498	0.151676	0.0458668	0.0675064	1	0.0596706	0.344394	0	0	17311	0	81474	0	0	8961.2	0	34176	0	156800	10585	0	54001	0	0	13.2	0	11.5	0	0	5.7	0	5.7	7.5	7.4	7.4	0	0	0	0	4	0	4	0	0	2	0	2	3	2	3	0	0	0	0	4	0	4	0	0	2	0	2	3	2	3	0	0	0	0	5	0	2	0	0	0	0	1	2	0	2	0	0
4454	Tb427_110163700	Tb927.11.14570	LicD family, putative	46.594			0.0539886	0.549566	0.25998	0.0874819	0.704457	0.416056	0.0998211	0.212655		-0.0998938	-0.199353	0.461212	-0.0998938	-0.199353	0.461212	0.14874	1	0.227899	0.19764	0.312846	0.00805223	1	0.0202702	0.00181476	0.078859	0.105653	0.113371	1	0.100009	0.24626	19281	61631	0	0	0	14887	188780	3826.6	0	1520.1	0	143990	0	0	35459	2.4	4.6	0	0	0	2.4	4.6	2.4	0	2.7	9.2	0	25.6	0	0	1	1	0	0	0	1	1	1	0	1	4	0	7	0	0	1	1	0	0	0	1	1	1	0	1	4	0	7	0	0	0	1	0	0	0	0	0	0	0	0	3	0	6	0	0
4480	Tb427_110169500		hypothetical protein, conserved	64.435			0.0536575	0.629221	0.201197	0.728325	0.502409	0.795917	0.408109	0.476187		-0.462056	-0.311263	0.569371	-0.462056		0.569371	1	0.446649	0.591834	0.37932	0.321337	not ID'ed	not ID'ed	not ID'ed	not ID'ed	not ID'ed	0.45665	0.558168	1	0.436898	0.631036	0	63116	83632	0	141310	0	0	76234	0	0	0	253060	141250	0	159690	0	10.6	10.6	0	10.6	0	0	6	0	0	10.6	10.6	10.6	0	0	0	2	2	0	2	0	0	1	0	0	2	2	2	0	0	0	2	2	0	2	0	0	1	0	0	2	2	2	0	0	0	3	6	0	2	0	0	2	0	0	5	5	6	0	0
3812	Tb427_110032600	Tb927.11.2770	hypothetical protein, conserved	31.598			0.0535363	0.565555	0.247525	0.428564	0.0993297	0.772477	0.0634644	0.169761		-0.250734	-0.212155	0.623498	-0.250734	-0.212155	0.623498	0.143068	0.0107364	1	0.0019236	0.0139274	1	0.0645784	0.317432	0.0392803	0.03844	0.142625	0.222674	1	0.149189	0.456916	35831	0	2572700	0	368070	0	16689	82034	0	258430	0	1103900	245810	0	504390	14.4	0	43.7	0	37.8	0	6.3	21.1	0	26.3	34.4	37.4	26.7	0	0	2	0	7	0	6	0	1	3	0	4	5	6	4	0	0	2	0	7	0	6	0	1	3	0	4	5	6	4	0	0	0	0	10	0	2	0	0	5	0	1	5	6	6	0	0
4020	Tb427_110071300	Tb927.11.6630	Carboxyl transferase domain containing protein, putative	66.517			0.0526813	0.910573	0.0406853	0.261918	0.41602	0.609176	0.526189	0.385333		0.185495	-0.348379	0.320928	0.185495	-0.348379	0.320928	0.138657	0.247639	0.14328	1	0.556597	0.647092	1	0.684249	0.578384	0.594943	6.02779e-06	0.000421542	1	0.000182332	0.00445792	48616	21630	0	87345	12111	0	19110	13076	0	0	0	6350500	2677	1157.9	28310	3.3	7.7	0	1.5	3.3	0	11.8	7.2	0	0	4.4	6.5	27.1	1.5	0	1	2	0	1	1	0	4	3	0	0	1	3	11	1	0	1	2	0	1	1	0	4	3	0	0	1	3	11	1	0	0	1	0	0	0	0	2	1	0	0	0	0	8	0	0
1595	Tb427_070015200;Tb427_070015100	Tb927.7.1130;Tb927.7.1140	Glutathione peroxidase, putative ;Glutathione peroxidase, putative	19.698			0.0524034	0.672016	0.17262	0.472885	0.423765	0.54218	0.0331643	0.436094		-0.209021	-0.374618	0.740849	-0.209021	-0.374618	0.740849	0.418432	0.396707	1	0.000776533	0.251748	1	0.35653	0.463518	0.0986263	0.0565341	0.000224374	0.518058	0.163021	9.01437e-05	1	44499000	70122000	176760000	137260	73962000	5581100	35197000	45759000	0	98721000	21204	15406000	48958000	0	94503000	79.5	90.3	91.5	68.8	86.9	68.8	83.5	86.4	0	84.1	83.5	90.9	77.3	0	18.2	15	18	21	8	20	13	15	16	0	18	15	18	12	0	3	6	7	9	4	10	4	5	5	0	7	5	7	4	0	1	23	52	56	2	60	8	28	42	0	51	36	41	10	0	0
478	Tb427_020022800;Tb427_020023900	Tb927.2.4740;Tb927.2.4890	Ribosomal protein L11, N-terminal domain/Ribosomal protein L11, RNA binding domain containing protein, putative ;Ribosomal protein L11, N-terminal domain/Ribosomal protein L11, RNA binding domain containing protein, putative	40.087			0.0519433	0.837053	0.0772468	0.502822	0.13001	0.63102	0.104722	0.0794173		-0.0365766	-0.216687	0.320574		-0.216687	0.320574	not ID'ed	not ID'ed	not ID'ed	not ID'ed	not ID'ed	1	0.230918	0.262039	0.195849	0.139519	0.00564355	0.0291017	1	0.0135958	0.0193152	0	0	0	0	17594	0	0	13462	0	51374	0	1091000	31750	0	0	0	0	0	0	9.4	0	0	8.5	0	5.6	0	5.6	26.6	0	0	0	0	0	0	2	0	0	2	0	1	0	1	7	0	0	0	0	0	0	2	0	0	2	0	1	0	1	7	0	0	0	0	0	0	0	0	0	0	0	0	0	0	6	0	0
1401	Tb427_060030000	Tb927.6.2510	Flavinator of succinate dehydrogenase, putative	16.949			0.0513274	0.75325	0.123061	0.407034	0.0397694	0.714401	0.0591418	0.121549		-0.0605711	-0.116121	0.330675	-0.0605711	-0.116121	0.330675	0.220555	0.0816822	1	0.118025	0.274987	1	0.0301403	0.143203	0.0570076	0.0715697	0.000546274	0.00748573	1	0.00239256	0.0180898	181010	0	658250	0	145180	0	0	97109	0	678120	0	25395000	190100	0	459390	5.5	0	5.5	0	31.5	0	0	24	0	37	29.5	31.5	45.2	0	0	1	0	1	0	3	0	0	2	0	4	3	3	5	0	0	1	0	1	0	3	0	0	2	0	4	3	3	5	0	0	0	0	0	0	2	0	0	3	0	2	5	3	10	0	0
1358	Tb427_060020900	Tb927.6.1800	Protein phosphatase 2C, putative	41.191			0.0505547	0.783679	0.105862	0.512998	0.740422	0.64527	0.120122	0.395173		-0.420107	-0.322554	0.894325	-0.420107	-0.322554	0.894325	0.332243	1	0.662827	0.130051	0.168331	1	0.983482	0.272985	0.0969872	0.158792	0.206752	0.237785	1	0.133327	0.858394	145100	861990	571350	0	286390	44989	278640	77342	0	283320	0	381340	90677	0	327340	13.1	28.8	24.9	0	33.2	7.6	35.1	16.8	0	21.2	27.7	24.6	22	0	0	4	9	6	0	9	3	10	5	0	6	7	6	7	0	0	4	9	6	0	9	3	10	5	0	6	7	6	7	0	0	0	8	5	0	7	2	8	4	0	3	6	5	1	0	0
1908	Tb427_070077100	Tb927.7.6950	hypothetical protein, conserved	90.41			0.0505494	0.773655	0.111452	0.436261	0.376368	1	0.357323	0.556623		-0.34004	-0.33768	0.829368	-0.34004	-0.33768	0.829368	0.327323	0.136999	1	0.119242	0.0742255	0.94307	0.915871	1	0.917202	0.916944	0.0383901	0.0762345	1	0.0355263	0.6787	0	71349	520800	0	170470	0	0	22396	0	21121	0	267320	20379	0	181430	0	4.4	22.3	0	27.9	0	0	16.5	0	11.8	18.9	25.5	17.4	0	0	0	1	13	0	14	0	0	9	0	5	10	13	8	0	0	0	1	13	0	14	0	0	9	0	5	10	13	8	0	0	0	1	15	0	9	0	0	2	0	0	4	5	7	0	0
1464	Tb427_060043700	Tb927.6.3870	RNA recognition motif. (a.k.a. RRM, RBD, or RNP domain), putative	22.918			0.0501669	0.666795	0.176008	0.223726	0.523762	0.633144	0.165224	0.201456		-0.274456	-0.164683	0.37479	-0.274456		0.37479	0.407768	1	0.266289	0.264216	0.291871	not ID'ed	not ID'ed	not ID'ed	not ID'ed	not ID'ed	0.0396836	0.0475245	1	0.0662325	0.111041	0	22464	0	0	9160.1	0	0	0	0	8315	0	182410	0	0	20255	0	6.5	0	0	6.5	0	0	0	0	6.5	6.5	0	15.4	0	0	0	1	0	0	1	0	0	0	0	1	1	0	2	0	0	0	1	0	0	1	0	0	0	0	1	1	0	2	0	0	0	0	0	0	0	0	0	0	0	0	0	0	4	0	0
2045	Tb427_080024400	Tb927.8.2130	Cyclic nucleotide-binding domain containing protein, putative	57.007			0.0499071	0.589931	0.229199	0.0731447	0.366964	0.729437	0.0617137	0.189308		-0.124246	-0.285152	0.55912	-0.124246	-0.285152	0.55912	0.112548	0.0278333	1	0.0268137	0.144078	0.101935	1	0.18831	0.150553	0.136506	0.00495125	0.0730593	1	0.0077746	0.287338	25146	0	174530	0	19643	0	34156	6431.9	0	0	0	283140	20686	2201.3	81357	6.1	0	12.3	0	5.9	0	2	3.7	0	0	12.7	14.8	12.3	2.5	0	2	0	4	0	2	0	1	1	0	0	4	5	4	1	0	2	0	4	0	2	0	1	1	0	0	4	5	4	1	0	0	0	6	0	1	0	0	0	0	0	1	1	1	0	0
3154	Tb427_100070300	Tb927.10.6570	TPR repeat/Tetratricopeptide repeat, putative	36.092			0.0496688	0.67479	0.170832	0.197488	0.202416	1	0.100784	0.159965		-0.267716	-0.157595	0.367053	-0.267716		0.367053	0.169367	0.0647163	1	0.0223541	0.0312273	not ID'ed	not ID'ed	not ID'ed	not ID'ed	not ID'ed	0.225608	0.340116	1	0.179214	0.288703	0	27828	430000	0	72828	0	0	0	0	22826	0	186510	63435	0	53846	0	4.7	18.8	0	12.8	0	0	3.8	0	9.4	8.4	13.1	11.2	0	0	0	1	5	0	3	0	0	1	0	2	2	3	3	0	0	0	1	5	0	3	0	0	1	0	2	2	3	3	0	0	0	1	3	0	1	0	0	1	0	0	1	3	2	0	0
4087	Tb427_110082700	Tb927.11.7600	hypothetical protein, conserved	29.381			0.0492097	0.827009	0.0824897	0.0787269	0.0767158	1	0.0484354	0.0654079		-0.213998	-0.116799	0.312418	-0.213998		0.312418	0.112949	0.0282883	1	0.0360549	0.0603436	not ID'ed	not ID'ed	not ID'ed	not ID'ed	not ID'ed	0.0445049	0.125143	1	0.0608158	0.0704722	0	0	42351	0	4783.5	0	0	11218	0	0	0	130770	16365	0	0	0	0	3.8	0	3.4	0	0	3.8	0	0	0	7.3	9.6	0	0	0	0	1	0	1	0	0	1	0	0	0	2	2	0	0	0	0	1	0	1	0	0	1	0	0	0	2	2	0	0	0	0	0	0	0	0	0	0	0	0	0	0	0	0	0
1657	Tb427_070029200	Tb927.7.2470	Rab-GTPase-TBC domain containing protein, putative	80.798			0.0488718	0.734614	0.133941	0.439433	0.5374	0.809394	0.314196	0.680687		0.626361	-0.0275596	-0.452186	0.626361	-0.0275596	-0.452186	0.171336	0.624153	0.916766	0.169607	1	0.146962	0.42264	1	0.142449	0.453334	1	0.565407	0.511416	0.630531	0.588727	75834	47332	69522	12862	0	21357	19911	47111	6710.9	0	14716	0	0	9278.9	8663.7	2.2	2.2	2.2	2.2	0	2.2	2.2	2.2	2.2	0	2.2	0	0	2.2	2.2	1	1	1	1	0	1	1	1	1	0	1	0	0	1	1	1	1	1	1	0	1	1	1	1	0	1	0	0	1	1	1	2	0	1	0	0	0	1	0	0	0	0	0	0	0
3042	Tb427_100051500	Tb927.10.4740	Nucleolar RNA-binding protein, Nop10p family, putative	7.4056			0.0488345	0.705771	0.151336	0.455779	0.472215	0.827091	0.383136	0.554253		-0.292892	-0.302052	0.741448	-0.292892	-0.302052	0.741448	0.182032	0.24793	1	0.0975718	0.101699	0.64917	0.554297	1	0.539612	0.561059	0.536136	0.614417	0.481274	0.512224	1	0	1096000	4420600	0	804690	0	0	208420	0	135300	0	0	914560	0	1488500	0	42.9	42.9	0	25.4	0	0	42.9	0	25.4	25.4	25.4	0	0	0	0	2	2	0	1	0	0	2	0	1	1	1	0	0	0	0	2	2	0	1	0	0	2	0	1	1	1	0	0	0	0	4	1	0	0	0	0	4	0	1	0	1	0	0	0
2268	Tb427_080068400	Tb927.8.6270	hypothetical protein, conserved	69.168			0.0488223	0.821579	0.0853507	0.453356	0.6344	0.913696	0.473158	0.475125		-0.166991	-0.0814611	0.264635	-0.166991		0.264635	0.763062	1	0.827392	0.740486	0.791259	not ID'ed	not ID'ed	not ID'ed	not ID'ed	not ID'ed	0.14365	0.2688	1	0.20583	0.15899	0	196920	162930	0	0	0	44583	0	0	0	0	18160	4881.4	0	0	0	2.8	2.8	0	0	0	2.8	0	0	0	0	2	3	0	0	0	1	1	0	0	0	1	0	0	0	0	1	1	0	0	0	1	1	0	0	0	1	0	0	0	0	1	1	0	0	0	1	0	0	0	0	0	0	0	0	0	0	0	0	0
1833	Tb427_070058300	Tb927.7.5260	Cytochrome c oxidase biogenesis protein Cmc1 like, putative	22.68			0.0486087	0.550684	0.259098	0.525903	0.274352	0.752003	0.215467	0.2907		-0.262515	-0.14651	0.554851	-0.262515	-0.14651	0.554851	0.326362	0.239923	1	0.208994	0.218806	1	0.174983	0.256008	0.0955968	0.140731	0.251347	0.40815	1	0.341811	0.512563	0	0	267350	0	87253	0	0	39589	0	154640	0	550410	224650	0	282120	0	0	10.9	0	17.6	0	0	23.8	0	17.6	17.6	17.6	33.2	0	0	0	0	1	0	2	0	0	3	0	2	2	2	4	0	0	0	0	1	0	2	0	0	3	0	2	2	2	4	0	0	0	0	0	0	0	0	0	4	0	0	3	1	2	0	0
2983	Tb427_100040300	Tb927.10.3570	Endonuclease/Exonuclease/phosphatase family, putative	99.275			0.0484317	0.7429	0.12907	0.383795	0.428746	0.636475	0.0973384	0.215764		-0.317514	0.105409	0.3574	-0.317514	0.105409	0.3574	0.146537	1	0.507061	0.110843	0.157862	1	0.269925	0.402364	0.171651	0.436068	0.00484818	0.0163111	1	0.00952115	0.0533632	19807	125470	63621	0	18386	43097	26677	39766	0	98831	0	4219200	68820	0	225150	1.8	9.2	3.5	0	3	5.7	1.7	7.3	0	4.5	10.9	10.8	29.3	0	0	1	6	2	0	2	4	1	5	0	3	8	8	18	0	0	1	6	2	0	2	4	1	5	0	3	8	8	18	0	0	0	3	2	0	0	1	0	4	0	2	2	6	20	0	0
868	Tb427_040015900	Tb927.4.1360	Aldose 1-epimerase, putative	32.547			0.0483547	0.635679	0.196762	0.471007	0.407286	0.688499	0.00120076	0.449766		-0.190713	-0.325057	0.660834	-0.190713	-0.325057	0.660834	0.412374	0.189069	1	0.00348386	0.206893	1	0.353589	0.873506	8.49169e-05	0.142406	0.000646302	0.679199	0.191992	3.35101e-05	1	117240000	107140000	566670000	1974200	233680000	29901000	74243000	183410000	17830	209970000	173280	51475000	182100000	8984.4	268110000	60.4	60.4	68.3	55.6	64.5	61.4	62.1	62.5	24.2	62.8	65.2	68.3	51.9	30.4	14	17	20	25	13	26	17	16	19	5	23	20	24	12	5	5	17	20	25	13	26	17	16	19	5	23	20	24	12	5	5	104	85	256	16	182	66	108	167	3	157	233	197	49	3	0
2581	Tb427_090049400	Tb927.9.8810	Leucine Rich repeat, putative	19.911			0.0481516	0.527532	0.277751	0.421911	0.354985	0.940525	0.303057	0.380103		-0.222342	-0.0844087	0.451205	-0.222342	-0.0844087	0.451205	0.150856	0.0643972	1	0.0586761	0.0840427	1	0.751565	0.821574	0.733013	0.773638	0.114876	0.248994	1	0.117482	0.282627	0	0	4314900	0	650930	0	0	340370	0	414290	0	2167200	539620	0	612510	0	0	22.8	0	11.7	0	0	18.3	0	13.9	6.1	13.9	38.9	0	0	0	0	4	0	2	0	0	3	0	2	1	2	5	0	0	0	0	4	0	2	0	0	3	0	2	1	2	5	0	0	0	0	3	0	2	0	0	2	0	1	1	1	4	0	0
813	Tb427_040006400	Tb927.4.450	WD domain, G-beta repeat/Coatomer WD associated region/Coatomer (COPI) alpha subunit C-terminus, putative	132.79			0.0477932	0.737495	0.132241	0.510187	0.0522018	0.511461	0.0142446	0.048624		-0.24356	-0.141518	0.339147	-0.24356		0.339147	1	0.0838394	0.0229219	0.0196709	0.0572028	not ID'ed	not ID'ed	not ID'ed	not ID'ed	not ID'ed	0.0203744	0.0205642	1	0.00881818	0.0400452	10626	15574	0	0	185760	14488	0	0	0	0	0	163810	0	0	6559.8	3.7	0.9	0	0	0.9	3.2	0	0	0	0	1.2	0	6.6	0	0	3	1	0	0	1	3	0	0	0	0	1	0	6	0	0	3	1	0	0	1	3	0	0	0	0	1	0	6	0	0	0	0	0	0	0	2	0	0	0	0	0	0	3	0	0
4376	Tb427_110146900	Tb927.11.13010	hypothetical protein, conserved	22.155			0.0477574	0.772461	0.112123	0.034277	0.0181252	1	0.0102415	0.0180683		-0.232726	-0.132512	0.328241	-0.232726		0.328241	0.0668731	0.027466	1	0.0199788	0.0205683	not ID'ed	not ID'ed	not ID'ed	not ID'ed	not ID'ed	0.00168097	0.00878429	1	0.000504244	0.0155683	0	0	116600	0	7797.4	0	0	33868	0	0	0	2755600	24206	0	42900	0	0	17.9	0	6.1	0	0	9.7	0	0	6.1	17.9	29.1	0	0	0	0	2	0	1	0	0	1	0	0	1	2	5	0	0	0	0	2	0	1	0	0	1	0	0	1	2	5	0	0	0	0	1	0	0	0	0	0	0	0	0	0	3	0	0
1262	Tb427_050047600	Tb927.5.4080	hypothetical protein, conserved	58.197			0.0474297	0.856189	0.0674304	0.0301444	0.543706	0.597711	0.0634334	0.103003		-0.0422243	-0.222596	0.317455		-0.222596	0.317455	not ID'ed	not ID'ed	not ID'ed	not ID'ed	not ID'ed	0.0547214	1	0.195421	0.110395	0.170887	0.00556749	0.0874111	1	0.0164715	0.03512	0	0	0	0	39735	0	94611	18489	0	0	0	419020	36627	0	14716	0	0	0	0	2.4	0	3.4	4.3	0	0	4.1	2.4	13.7	0	0	0	0	0	0	1	0	1	2	0	0	2	1	5	0	0	0	0	0	0	1	0	1	2	0	0	2	1	5	0	0	0	0	0	0	0	0	0	1	0	0	0	0	3	0	0
3355	Tb427_100110600	Tb927.10.10390	Pyridine nucleotide-disulphide oxidoreductase/Pyridine nucleotide-disulphide oxidoreductase, dimerisation domain containing protein, putative	53.142			0.0473591	0.741949	0.129626	0.0521953	0.78944	0.467498	0.000330043	0.237415		-0.354347	-0.284285	0.780709	-0.354347	-0.284285	0.780709	0.104996	1	0.372852	0.000220385	0.02615	0.0513032	1	0.029643	0.000455331	0.000759735	0.000287127	0.368321	1	0.000314413	0.685334	1883900	72042000	26861000	15877	7564100	77888	102520000	3039000	0	5259600	0	11462000	4221700	3603.8	7855300	44.9	81.1	68.1	18.9	69.1	19.9	73.6	48.8	0	69.7	57.7	58.7	42.5	2.6	0	15	42	27	5	25	6	28	17	0	26	17	19	14	1	0	15	42	27	5	25	6	28	17	0	26	17	19	14	1	0	11	185	68	4	41	3	160	28	0	24	24	34	15	0	0
1346	Tb427_060018600	Tb927.6.1570	NAD binding domain of 6-phosphogluconate dehydrogenase/NAD-binding of NADP-dependent 3-hydroxyisobutyrate dehydrogenase, putative	31.724			0.0472755	0.688541	0.16207	0.0258443	0.513185	0.512165	0.0215527	0.0384289		-0.268152	-0.159536	0.362703	-0.268152		0.362703	0.0317121	1	0.0243307	0.0122027	0.00274232	not ID'ed	not ID'ed	not ID'ed	not ID'ed	not ID'ed	0.0199766	0.0263695	1	0.0309027	0.0741156	0	439170	0	0	13927	0	223200	0	0	0	0	3669000	0	0	271930	0	24.3	0	0	3.3	0	31.7	0	0	0	3.3	0	23	0	0	0	6	0	0	1	0	7	0	0	0	1	0	6	0	0	0	6	0	0	1	0	7	0	0	0	1	0	6	0	0	0	4	0	0	0	0	3	0	0	0	0	0	7	0	0
1821	Tb427_070056200	Tb927.7.5050	Tetratricopeptide repeat, putative	101.55			0.0465512	0.596903	0.224096	0.554997	0.0777858	0.828342	0.0517238	0.200388		-0.257331	-0.242263	0.639247	-0.257331	-0.242263	0.639247	0.475089	0.00808378	1	0.00245315	0.0950046	1	0.0169528	0.485027	0.0157805	0.0278757	0.189903	0.208321	1	0.136938	0.478285	215670	18351	2270100	5568.9	1078500	5486.5	0	95463	0	196820	0	1450600	302190	0	693800	21.6	2.6	41.3	2.6	37.3	6	0	22.8	0	21.3	29.7	31.1	26.9	0	0	11	1	27	2	26	3	0	15	0	15	18	22	17	0	0	11	1	27	2	26	3	0	15	0	15	18	22	17	0	0	10	0	41	0	26	2	0	5	0	4	12	12	17	0	0
973	Tb427_040037100	Tb927.4.3430	hypothetical protein, conserved	12.427			0.0463957	0.672363	0.172396	0.685039	0.300331	0.754798	0.268906	0.419275		-0.321027	-0.24198	0.702194	-0.321027	-0.24198	0.702194	1	0.769196	0.82835	0.743394	0.758715	1	0.013999	0.436044	0.00197076	0.00735502	0.0551164	0.117799	1	0.061354	0.491755	0	0	526400	0	635480	0	17027	530360	0	1216300	0	6385900	752250	0	3140300	0	0	23.9	0	48.6	0	10.1	23.9	0	49.5	48.6	37.6	48.6	0	0	0	0	2	0	4	0	1	2	0	5	4	3	4	0	0	0	0	2	0	4	0	1	2	0	5	4	3	4	0	0	0	0	4	0	1	0	0	2	0	1	3	4	8	0	0
1390	Tb427_060028300;Tb427_060027700;Tb427_060027100	Tb927.6.2280;Tb927.6.2340	Prefoldin subunit, putative ;Prefoldin subunit, putative ;Prefoldin subunit, putative	16.282			0.0463662	0.591034	0.228388	0.679423	0.179327	0.678187	0.16609	0.293165		-0.260087	-0.224918	0.624104	-0.260087	-0.224918	0.624104	1	0.298003	0.768637	0.364383	0.42475	1	0.197889	0.265923	0.110805	0.0864156	0.0382689	0.0420877	1	0.0230828	0.368329	136570	0	247140	0	321530	0	149450	200830	0	755220	0	3646200	153460	0	1343000	20.1	0	15.8	0	22.3	0	22.3	23	0	41	46.8	32.4	46.8	0	0	3	0	2	0	3	0	3	4	0	5	6	4	6	0	0	3	0	2	0	3	0	3	4	0	5	6	4	6	0	0	1	0	0	0	0	0	2	3	0	4	1	0	5	0	0
2943	Tb427_100032500	Tb927.10.2810	hypothetical protein, conserved	38.603			0.0460614	0.557755	0.253556	0.430501	0.0736021	0.815337	0.0401896	0.164244		-0.216858	-0.0572895	0.412332	-0.216858	-0.0572895	0.412332	0.280812	0.0825144	1	0.0408786	0.127469	1	0.117777	0.446012	0.0618036	0.247288	0.010691	0.0205145	1	0.0178867	0.117974	139770	90477	1096500	0	307910	35471	16894	63976	0	143440	0	4553800	93419	0	537230	9.5	17.5	33.7	0	27.2	6.2	3.8	10.1	0	13.9	31.4	18.6	39.9	0	0	3	4	9	0	7	2	1	3	0	4	9	5	10	0	0	3	4	9	0	7	2	1	3	0	4	9	5	10	0	0	0	2	9	0	6	0	0	0	0	1	3	0	18	0	0
1723	Tb427_070040000	Tb927.7.3470	Mitochondrial glycoprotein, putative	30.116			0.045857	0.708108	0.1499	0.509071	0.344717	0.83249	0.275913	0.318756		-0.118378	-0.318884	0.410598		-0.318884	0.410598	not ID'ed	not ID'ed	not ID'ed	not ID'ed	not ID'ed	1	0.623636	0.66498	0.533779	0.506645	0.0181419	0.0657984	1	0.0180467	0.130867	0	0	0	0	85882	0	0	72536	0	109080	0	2234400	147020	0	292410	0	0	0	0	4.2	0	0	12.3	0	2.7	4.2	6.9	11.5	0	0	0	0	0	0	1	0	0	2	0	1	1	2	3	0	0	0	0	0	0	1	0	0	2	0	1	1	2	3	0	0	0	0	0	0	1	0	0	0	0	0	1	0	2	0	0
1919	Tb427_070078400	Tb927.7.7080	Mitochondrial glycoprotein, putative	41.444			0.045551	0.589564	0.229469	0.67694	0.0248786	0.424675	0.016685	0.11007		-0.306035	-0.109246	0.551934	-0.306035	-0.109246	0.551934	1	0.0108933	0.216092	0.00646843	0.0166396	1	0.00461455	0.0579321	0.00248076	0.0225853	0.0308204	0.0591279	1	0.0411058	0.290985	2026.7	1326.8	26320	0	121800	5216.3	0	13380	0	230960	0	1120300	66241	0	325990	8.3	2.9	22.2	0	21.7	8.3	0	8.3	0	21.7	23	11.5	25.1	0	0	2	1	4	0	6	2	0	2	0	6	5	3	6	0	0	2	1	4	0	6	2	0	2	0	6	5	3	6	0	0	0	0	1	0	4	0	0	1	0	3	1	2	6	0	0
3687	Tb427_110010300	Tb927.11.610	hypothetical protein, conserved	37.505			0.04522	0.569262	0.244688	0.515313	0.270365	0.831746	0.249243	0.315476		-0.260849	-0.174851	0.571359	-0.260849	-0.174851	0.571359	0.149465	0.0145799	1	0.00697593	0.00862476	1	0.362745	0.495237	0.379117	0.370834	0.396474	0.433769	1	0.361637	0.566968	0	41681	2858800	0	427290	0	0	206390	0	416750	0	813520	352880	0	461240	0	4.8	40.2	0	30.8	0	0	17.5	0	23.3	25.1	27.8	18.7	0	0	0	1	9	0	8	0	0	4	0	6	5	6	5	0	0	0	1	9	0	8	0	0	4	0	6	5	6	5	0	0	0	0	9	0	9	0	0	3	0	5	6	6	3	0	0
3858	Tb427_110042000	Tb927.11.3640	hypothetical protein, conserved	21.753			0.0449298	0.739089	0.131303	0.734165	0.758432	0.7861	0.709833	0.938299		-0.426157	-0.262413	0.82336	-0.426157	-0.262413	0.82336	0.931786	0.918527	1	0.915077	0.901685	0.928399	0.905071	1	0.907146	0.913211	0.342309	0.451698	0.358301	0.307276	1	0	0	210660	0	196290	0	0	278070	0	258160	0	0	223220	0	494180	0	0	5.4	0	11.9	0	0	11.9	0	11.9	11.9	11.9	5.4	0	0	0	0	1	0	2	0	0	2	0	2	2	2	1	0	0	0	0	1	0	2	0	0	2	0	2	2	2	1	0	0	0	0	0	0	0	0	0	1	0	0	2	0	1	0	0
1425	Tb427_060035300	Tb927.6.3020	hypothetical protein, conserved	32.245			0.0448662	0.659795	0.180591	0.434298	0.303892	0.921616	0.290751	0.397816		-0.26435	-0.286829	0.685778	-0.26435	-0.286829	0.685778	0.186008	0.00597055	1	0.00341411	0.0117507	1	0.68339	0.764849	0.695229	0.656048	0.116887	0.222315	1	0.17361	0.52565	15142	0	1288600	0	239690	0	0	43009	0	56232	0	529250	117660	0	278200	4.9	0	30.2	0	26.7	0	0	25.3	0	5.6	20.5	17	16.3	0	0	1	0	5	0	4	0	0	4	0	1	4	3	2	0	0	1	0	5	0	4	0	0	4	0	1	4	3	2	0	0	0	0	9	0	4	0	0	4	0	0	4	4	1	0	0
483	Tb427_020023400	Tb927.2.4810	WD domain, G-beta repeat, putative	150.47			0.0446753	0.549938	0.259686	0.407827	0.0562022	0.806628	0.022511	0.142365		-0.209743	-0.234133	0.577901	-0.209743	-0.234133	0.577901	0.162496	0.0351891	1	0.000781504	0.0693633	1	0.00210218	0.419885	0.00931064	0.00994641	0.0609857	0.131315	1	0.0574407	0.347785	61374	31136	884820	691.49	143780	1057.9	0	44659	990.28	106360	0	1157900	152050	0	402700	3.8	9.3	27.6	1	21.3	0.5	0	13.1	1.3	18.1	25.1	26.9	25.4	0	0	4	8	23	1	19	1	0	11	1	16	22	25	22	0	0	4	8	23	1	19	1	0	11	1	16	22	25	22	0	0	2	2	24	0	11	0	0	10	0	8	10	17	19	0	0
3876	Tb427_110044600	Tb927.11.3910	hypothetical protein, conserved	123.69			0.0442121	0.689905	0.161211	0.25795	0.522248	0.802295	0.20756	0.343017		-0.221763	-0.386055	0.740454	-0.221763	-0.386055	0.740454	0.351253	0.236159	1	0.252454	0.273943	0.146967	1	0.406886	0.105342	0.105897	0.27563	0.330583	1	0.264885	0.64921	0	0	85309	0	29965	0	6195.6	2520.9	0	910.55	0	46669	15428	0	30298	0	0	6.7	0	12.8	0	0.6	1.2	0	4.7	5.1	11.6	6.3	0	0	0	0	6	0	10	0	1	1	0	4	5	9	5	0	0	0	0	6	0	10	0	1	1	0	4	5	9	5	0	0	0	0	4	0	3	0	0	0	0	0	1	1	2	0	0
4397	Tb427_110152600	Tb927.11.13490	hypothetical protein, conserved	41.582			0.044196	0.802732	0.0954292	0.0203205	0.0237728	1	0.00977902	0.0112581		-0.233418	-0.132142	0.32181	-0.233418		0.32181	0.0358798	0.0358945	1	0.0173371	0.0113983	not ID'ed	not ID'ed	not ID'ed	not ID'ed	not ID'ed	0.00476113	0.0116512	1	0.00222092	0.0111178	0	4903.9	136620	0	4901.9	0	0	0	0	0	0	221230	2577.6	0	2459.6	0	3.5	4.3	0	3.5	0	0	0	0	0	3.5	3.5	15.1	0	0	0	1	1	0	1	0	0	0	0	0	1	1	4	0	0	0	1	1	0	1	0	0	0	0	0	1	1	4	0	0	0	1	0	0	2	0	0	0	0	0	0	0	1	0	0
3629	Tb427_100164300	Tb927.10.15580	Dynein light chain type 1, putative	14.624			0.0440536	0.724915	0.139713	0.357446	0.170406	0.732574	0.0533203	0.337879		-0.26532	-0.362955	0.760436	-0.26532	-0.362955	0.760436	0.161943	0.000562514	1	0.000949158	0.000512411	0.800357	0.0340619	1	0.0356786	0.0131245	0.110038	0.476593	0.197723	0.123333	1	0	0	18882000	17922	3057800	0	59169	1737100	0	1390300	0	743360	1791800	0	3759600	0	0	22.3	10.8	16.2	0	10.8	22.3	0	10.8	22.3	16.2	16.9	0	0	0	0	3	1	2	0	1	3	0	1	3	2	2	0	0	0	0	3	1	2	0	1	3	0	1	3	2	2	0	0	0	0	1	0	0	0	0	1	0	0	2	1	0	0	0
765	Tb427_030053300	Tb927.3.4990	Alcohol dehydrogenase GroES-like domain/Zinc-binding dehydrogenase, putative	36.402			0.0437324	0.862437	0.0642724	0.500381	0.41756	0.509599	0.0840916	0.203204		-0.321299	0.128828	0.323668	-0.321299	0.128828	0.323668	0.500191	1	0.147787	0.0896765	0.160737	1	0.245887	0.38101	0.162224	0.439155	0.0009512	0.00679149	1	0.000374807	0.00972035	2019.5	12564	1856.8	0	6284.4	5381.4	3013.1	4668.9	0	12254	0	1677100	11390	0	16302	2.7	15	2.7	0	2.7	5	2.7	5	0	10.6	2.7	5	27.1	0	0	1	3	1	0	1	2	1	2	0	2	1	2	8	0	0	1	3	1	0	1	2	1	2	0	2	1	2	8	0	0	0	0	0	0	1	0	0	0	0	1	0	0	5	0	0
1321	Tb427_060013700;Tb427_060013600		Cathepsin propeptide inhibitor domain (I29)/Papain family cysteine protease/Protein of unknown function (DUF3586), putative ;Cathepsin propeptide inhibitor domain (I29)/Papain family cysteine protease/Protein of unknown function (DUF3586), putative	48.442			0.0436953	0.893595	0.0488594	0.144337	0.668346	0.578263	0.0058532	0.196719		0.127526	-0.319536	0.323096	0.127526	-0.319536	0.323096	0.282379	1	0.641845	0.0066375	0.570604	0.150612	1	0.0929446	0.0108351	0.0113966	2.09922e-05	0.00503943	1	8.69939e-05	0.00815703	3045200	5336800	3425400	35423	1507000	141500	12416000	1154000	0	1870000	4764.6	226970000	1143800	19745	1851400	8.2	18.4	8.9	3.3	18.4	6.4	18.4	8.2	0	9.3	6.4	8.9	25.1	3.3	3.3	3	5	4	1	5	2	6	3	0	3	2	4	8	1	1	0	0	0	0	0	0	0	0	0	0	0	0	0	0	0	1	10	2	0	2	0	8	2	0	2	3	5	32	0	0
1918	Tb427_070078300	Tb927.7.7070	MYND finger containing protein, putative	49.506			0.0433335	0.595071	0.225431	0.161277	0.112219	1	0.0711112	0.205667		-0.227293	-0.267991	0.625285	-0.227293	-0.267991	0.625285	0.0574788	0.0291221	1	0.00430836	0.0180154	0.208373	0.0582144	1	0.0705482	0.118594	0.21798	0.249321	1	0.138477	0.480392	4764.7	7702.2	264480	0	15202	4157.2	0	35054	0	7304.3	0	310580	77434	0	149200	9.7	4.5	18.3	0	4.5	2.5	0	9.5	0	10.2	8.4	11.3	7.7	0	0	3	1	7	0	1	1	0	3	0	3	3	4	3	0	0	3	1	7	0	1	1	0	3	0	3	3	4	3	0	0	1	0	5	0	2	1	0	2	0	1	2	1	2	0	0
373	Tb427_010023300	Tb927.1.3250	Domain of unknown function (DUF4456), putative	197.74			0.0426366	0.64673	0.189277	0.17385	0.389864	0.760267	0.0580848	0.216248		-0.137345	-0.340526	0.605781	-0.137345	-0.340526	0.605781	0.0289903	0.08942	1	0.0154722	0.120879	0.416838	1	0.2808	0.115831	0.160037	0.0757226	0.0801725	1	0.0429511	0.367828	13756	10176	113800	0	3299.1	3698.3	23109	6489	0	9632.7	0	179750	14411	0	66117	0.4	0.4	7.4	0	0.7	0.4	0.4	0.4	0	0.4	3.4	4.5	7	0	0	1	1	10	0	1	1	1	1	0	1	5	6	8	0	0	1	1	10	0	1	1	1	1	0	1	5	6	8	0	0	0	0	3	0	0	0	1	0	0	0	1	0	3	0	0
840	Tb427_040010600	Tb927.11.11220;Tb927.2.5270;Tb927.3.930;Tb927.4.870;Tb927.7.920	Dynein heavy chain, N-terminal region 1/Dynein heavy chain, N-terminal region 2/Hydrolytic ATP binding site of dynein motor region/AAA domain (dynein-related subfamily)/Dynein heavy chain AAA lid domain/P-loop containing dynein motor region/AAA+ lid domain	527.15			0.0418286	0.613319	0.212314	0.384872	0.0768807	0.911176	0.0434259	0.168799		-0.0691296	-0.226404	0.42102	-0.0691296	-0.226404	0.42102	0.0288785	0.00114716	1	0.000898457	0.157502	1	0.015976	0.733527	0.00791395	0.101109	0.125738	0.213519	1	0.121465	0.247784	129330	941.97	821130	737.75	23713	3171.7	501.15	23010	0	31369	0	566460	120950	0	140360	12.2	0.4	23.5	0.6	5.5	1.8	0.2	7.3	0	4.7	11.9	20.2	20	0	0	40	2	80	3	18	6	1	25	0	16	41	72	71	0	0	40	1	79	3	18	6	1	24	0	16	40	71	70	0	0	21	0	73	0	2	1	0	3	0	5	22	33	25	0	0
4053	Tb427_110077600		hypothetical protein, conserved	15.385			0.0415731	0.622735	0.205697	0.658196	0.456776	0.382193	0.0669035	0.230042		-0.318467	-0.0239046	0.467091	-0.318467	-0.0239046	0.467091	1	0.254338	0.138421	0.116919	0.112192	0.936839	1	0.00815878	0.0219719	0.355598	0.0377493	0.115989	1	0.0618198	0.222337	0	27588	0	0	108470	58158	163550	0	3593.5	153220	0	387510	44947	0	86158	6.8	8.3	0	0	8.3	8.3	8.3	0	6.8	8.3	16.5	14.3	16.5	0	0	1	1	0	0	1	1	1	0	1	1	2	2	2	0	0	1	1	0	0	1	1	1	0	1	1	2	2	2	0	0	1	0	0	0	0	0	0	0	0	0	1	0	0	0	0
686	Tb427_030038400	Tb927.3.3560	U-box domain containing protein, putative	69.057			0.0413268	0.729136	0.137192	0.297954	0.669671	0.61395	0.261489	0.324915		-0.0169562	-0.212018	0.352954	-0.0169562	-0.212018	0.352954	0.745933	1	0.776877	0.744613	0.811627	0.142345	1	0.0649742	0.029689	0.116148	0.00558404	0.00901395	1	0.010165	0.0469691	124950	153950	0	0	0	18723	161200	0	0	22946	0	1200300	0	0	56377	6.2	16.3	0	0	0	2.4	15.2	0	0	1.6	1.8	0	23.1	0	0	3	6	0	0	0	1	7	0	0	1	1	0	9	0	0	3	6	0	0	0	1	7	0	0	1	1	0	9	0	0	0	2	0	0	0	0	5	0	0	0	0	0	6	0	0
2258	Tb427_080066300	Tb927.8.6060	Aminotransferase class I and II/Beta-eliminating lyase/Serine hydroxymethyltransferase, putative	43.734			0.0410499	0.577032	0.2388	0.388016	0.553397	0.411297	0.0313776	0.170312		-0.150446	-0.134132	0.407728	-0.150446	-0.134132	0.407728	0.162211	1	0.144006	6.83143e-05	0.188521	1	0.652784	0.0898855	0.0915432	0.220572	0.00183627	0.00740768	1	0.00252118	0.101843	6319800	33523000	4827500	2290.1	5437800	1686800	4992100	687390	0	7647400	0	149750000	1109300	0	15251000	64.9	76.5	65.1	3.5	70	62.9	66.6	60.6	0	71.8	71.5	62.6	64.9	0	0	20	34	19	1	25	18	20	17	0	26	23	17	22	0	0	20	34	19	1	25	18	20	17	0	26	23	17	22	0	0	21	94	15	0	37	27	32	18	0	20	31	16	82	0	0
4178	Tb427_110104300	Tb927.11.9600	hypothetical protein, conserved	34.283			0.0405319	0.554407	0.256171	0.33778	0.0110393	0.685865	0.014732	0.0633426		-0.175537	-0.128684	0.425816	-0.175537	-0.128684	0.425816	0.00976294	0.0200108	1	0.0194552	0.0579345	1	0.00644213	0.0575939	0.0202268	0.00966087	0.00357572	0.00666494	1	0.00451389	0.122432	9527.9	0	164460	0	0	0	0	3934.3	0	68311	0	1543300	10286	0	188950	4.1	0	12.2	0	0	0	0	4.1	0	8.1	8.1	4.1	17.3	0	0	1	0	3	0	0	0	0	1	0	2	2	1	3	0	0	1	0	3	0	0	0	0	1	0	2	2	1	3	0	0	0	0	2	0	0	0	0	0	0	0	1	0	2	0	0
3363	Tb427_100113200	Tb927.10.10630	TT viral ORF2, putative	29.655			0.0404246	0.690586	0.160782	0.558864	0.275547	0.878695	0.270189	0.36796		-0.332979	-0.241196	0.695449	-0.332979	-0.241196	0.695449	0.414816	0.00877289	1	0.00532634	0.00184283	1	0.552629	0.636084	0.542328	0.514388	0.261777	0.265238	1	0.262912	0.587648	0	16479	1878400	0	779190	0	0	194680	0	306060	0	1229800	326190	0	722690	0	11.5	20	0	35	0	0	23.1	0	34.2	31.9	23.1	28.1	0	0	0	2	3	0	7	0	0	5	0	7	6	4	6	0	0	0	2	3	0	7	0	0	5	0	7	6	4	6	0	0	0	0	7	0	8	0	0	7	0	7	4	6	5	0	0
3743	Tb427_110021500	Tb927.11.1680	ATPase family associated with various cellular activities (AAA)/AAA+ lid domain containing protein, putative	97.946			0.040122	0.735896	0.133184	0.511491	0.0533059	0.526147	0.0227558	0.0497082		-0.270127	-0.158667	0.350371	-0.270127		0.350371	1	0.0917039	0.0522935	0.0393575	0.049021	not ID'ed	not ID'ed	not ID'ed	not ID'ed	not ID'ed	0.0229818	0.0149079	1	0.00615415	0.0503954	0	5383.2	0	0	58702	0	0	0	0	118650	0	2137100	0	0	107700	0	0.9	0	0	0.9	0	0	0	0	0.9	2.5	0	18.9	0	0	0	1	0	0	1	0	0	0	0	1	2	0	12	0	0	0	1	0	0	1	0	0	0	0	1	2	0	12	0	0	0	0	0	0	0	0	0	0	0	1	0	0	8	0	0
3213	Tb427_100083500	Tb927.10.7690	DUF1126 PH-like domain containing protein, putative	82.805			0.0400533	0.708774	0.149492	0.399399	0.0998359	0.979794	0.0238254	0.192633		-0.256943	-0.342364	0.719466	-0.256943	-0.342364	0.719466	0.17337	0.00123971	1	0.0314902	0.0246249	1	0.0465266	0.939381	0.0211082	0.0120192	0.0248286	0.251742	1	0.0188778	0.541256	99359	5002.1	4034900	127060	699530	0	17822	359830	8085.5	383050	54675	2202100	554360	0	1191900	5.5	2.3	55.8	1.7	30.9	0	3.2	34.9	1.7	24.2	38.3	29.7	30.9	0	1.7	4	1	32	1	18	0	2	21	1	14	20	18	19	0	1	4	1	32	1	18	0	2	21	1	14	20	18	19	0	1	0	0	43	0	14	0	0	13	0	5	17	15	17	0	0
962	Tb427_040033200	Tb927.4.3070	hypothetical protein, conserved	51.452			0.0391842	0.557755	0.253556	0.519599	0.179704	0.702049	0.162876	0.23658		-0.236145	-0.161414	0.515111	-0.236145	-0.161414	0.515111	0.54754	0.40959	1	0.415939	0.44233	1	0.102572	0.106146	0.0463084	0.0336455	0.0112574	0.0269503	1	0.0263816	0.233763	0	0	221920	0	121510	0	0	22469	0	211680	0	1047000	28217	0	244750	0	0	4.5	0	16.3	0	0	13.2	0	13.4	13.6	12.5	28.6	0	0	0	0	1	0	4	0	0	3	0	3	4	3	7	0	0	0	0	1	0	4	0	0	3	0	3	4	3	7	0	0	0	0	0	0	3	0	0	1	0	0	1	1	11	0	0
2534	Tb427_090040000	Tb927.9.7150	RNA pseudouridylate synthase, putative	138.06			0.0389853	0.845755	0.0727554	0.0670798	0.0530111	1	0.0235036	0.0346186		-0.222925	-0.121012	0.300896	-0.222925		0.300896	0.121858	0.0449596	1	0.0238713	0.0553488	not ID'ed	not ID'ed	not ID'ed	not ID'ed	not ID'ed	0.0123013	0.0610625	1	0.0231358	0.0138884	0	0	46559	0	5673.6	0	0	0	0	0	0	80321	4904.6	0	0	0	0	1	0	1	0	0	0	0	0	0	1	6.9	0	0	0	0	1	0	1	0	0	0	0	0	0	1	6	0	0	0	0	1	0	1	0	0	0	0	0	0	1	6	0	0	0	0	0	0	0	0	0	0	0	0	0	0	1	0	0
4101	Tb427_110086600	Tb927.11.7940	EF-hand domain pair/EF-hand domain containing protein, putative	17.786			0.0384664	0.776627	0.109787	0.724547	0.137994	0.857773	0.132213	0.290383		-0.439846	-0.291859	0.847105	-0.439846	-0.291859	0.847105	1	0.17295	0.919131	0.157764	0.103235	1	0.00214971	0.654189	0.00477737	0.000967751	0.173641	0.238883	1	0.234099	0.766947	0	350950	1865100	0	2029200	0	0	804260	5873.3	1229400	0	3024200	722430	0	2319400	0	33.1	44.2	0	46.8	0	0	61.7	7.1	39	47.4	61.7	47.4	0	0	0	4	7	0	8	0	0	10	1	6	7	9	7	0	0	0	4	7	0	8	0	0	10	1	6	7	9	7	0	0	0	1	5	0	6	0	0	6	0	2	5	6	4	0	0
4331	Tb427_110138200	Tb927.11.12150	BILBO1 N-terminal domain/EF-hand domain pair, putative	67.325			0.0379153	0.861114	0.0649393	0.360595	0.323048	1	0.309874	0.33474		-0.071193	-0.243807	0.319637		-0.243807	0.319637	not ID'ed	not ID'ed	not ID'ed	not ID'ed	not ID'ed	0.720946	0.6459	1	0.618919	0.666185	0.000242577	0.00019527	1	0.000828598	0.00329615	0	0	0	0	784.06	0	0	672.81	0	485.06	0	686650	0	0	2263.3	0	0	0	0	2.4	0	0	2.4	0	2.4	2.4	0	9.9	0	0	0	0	0	0	1	0	0	1	0	1	1	0	6	0	0	0	0	0	0	1	0	0	1	0	1	1	0	6	0	0	0	0	0	0	0	0	0	0	0	0	0	0	8	0	0
825	Tb427_040008500	Tb927.4.660	Cancer susceptibility candidate 1 N-terminus, putative	78.751			0.0368143	0.589931	0.229199	0.162457	0.167399	1	0.131035	0.227909		-0.188827	-0.273935	0.573205	-0.188827	-0.273935	0.573205	0.0794855	0.0158313	1	0.0131184	0.063031	0.0988527	0.0248124	1	0.0335779	0.0662066	0.309033	0.461552	1	0.346407	0.55449	39574	9939.7	627850	0	49905	0	0	110690	0	10942	0	497430	229590	0	275820	3.1	3.2	24.7	0	8	0	0	10.5	0	6.3	16.2	20.7	16.3	0	0	1	2	13	0	4	0	0	5	0	3	8	12	8	0	0	1	2	13	0	4	0	0	5	0	3	8	12	8	0	0	0	2	17	0	1	0	0	3	0	2	5	9	5	0	0
1532	Tb427_060055700;REV__Tb427_110026500	Tb927.6.5070	hypothetical protein, conserved	51.821			0.0367293	0.778991	0.108468	0.66673	0.0876803	0.495137	0.0509388	0.147492		-0.106446	-0.110801	0.327435	-0.106446	-0.110801	0.327435	1	0.167321	0.136404	0.0547159	0.253409	1	0.0928935	0.349008	0.0977107	0.176684	0.000190817	0.0028263	1	0.000389764	0.0123829	46465	30680	25011	0	183360	18437	0	36419	0	104350	0	7832500	22137	0	96989	7	7	1.8	0	24.4	4.6	0	9	0	12.3	13.4	4.6	41	0	0	2	2	1	0	8	1	0	3	0	4	4	1	16	0	0	2	2	1	0	8	1	0	3	0	4	4	1	16	0	0	2	0	0	0	5	0	0	1	0	3	1	0	15	0	0
588	Tb427_030016400	Tb927.3.1670	Anaphase-promoting complex subunit 4 WD40 domain/WD domain, G-beta repeat, putative	112.59			0.0364629	0.730429	0.136422	0.319892	0.122992	1	0.119124	0.2291		-0.270669	-0.343456	0.723513	-0.270669	-0.343456	0.723513	0.184663	0.0047308	1	0.0023496	0.00384366	0.506677	0.0228099	1	0.0442866	0.0430715	0.268335	0.341436	1	0.310736	0.640385	0	3327.6	703390	0	129890	4786.1	0	111120	0	56302	0	665600	227260	0	426240	0	1.8	31.9	0	22.5	1.9	0	21.6	0	16.8	31.6	29	24.6	0	0	0	1	20	0	16	1	0	15	0	12	23	20	18	0	0	0	1	20	0	16	1	0	15	0	12	23	20	18	0	0	0	0	24	0	13	0	0	9	0	0	12	14	7	0	0
3580	Tb427_100154400	Tb927.10.14610	Leucine Rich repeat, putative	121.43			0.0364275	0.849053	0.071065	0.0105045	0.0107307	1	0.0178935	0.0413907		-0.07565	-0.252153	0.325008		-0.252153	0.325008	not ID'ed	not ID'ed	not ID'ed	not ID'ed	not ID'ed	0.0188045	0.02082	1	0.033159	0.0721983	0.00220441	0.000641378	1	0.00262802	0.010583	0	10851	0	0	0	7645.8	0	105900	0	0	0	1329300	0	0	14068	0	0.7	0	0	0	0.7	0	0.7	0	0	0.7	0	20.3	0	0	0	1	0	0	0	1	0	1	0	0	1	0	15	0	0	0	1	0	0	0	1	0	1	0	0	1	0	15	0	0	0	0	0	0	0	0	0	0	0	0	0	0	17	0	0
2533	Tb427_090039900	Tb927.9.7110	GRAM domain containing protein, putative	32.491			0.0346044	0.769161	0.113983	0.489334	0.38626	0.881065	0.117117	0.276329		-0.492717	0.21543	0.381101	-0.492717	0.21543	0.381101	0.453272	0.848974	1	0.127519	0.138706	1	0.258918	0.643195	0.212646	0.597996	0.0147288	0.0508866	1	0.0111873	0.0922857	219780	1345200	1584500	0	718210	302580	131010	325450	0	505990	0	9863500	501920	0	910260	26.1	57.3	48.1	0	43.7	22.7	50.8	34.2	0	42.7	55.3	46.4	58	0	0	5	10	10	0	8	4	9	7	0	8	11	9	12	0	0	5	10	10	0	8	4	9	7	0	8	11	9	12	0	0	8	13	14	0	8	2	6	2	0	8	11	6	16	0	0
2846	Tb427_100014300	Tb927.10.1130	Axonemal dynein light chain, putative	31.146			0.0340896	0.648858	0.18785	0.359372	0.112803	1	0.101535	0.217308		-0.153203	-0.327236	0.582708	-0.153203	-0.327236	0.582708	0.13374	0.00110862	1	0.000834886	0.10577	0.735268	0.0433634	1	0.0501032	0.0730836	0.209107	0.293938	1	0.253668	0.473072	126490	1325.8	1195900	998.44	159940	10554	0	144410	0	106180	0	892740	262410	0	422330	5.5	4	36.9	4	17.2	3.6	0	20.4	0	9.5	20.8	24.5	24.5	0	0	1	1	7	1	4	1	0	4	0	2	4	5	5	0	0	1	1	7	1	4	1	0	4	0	2	4	5	5	0	0	2	0	8	0	2	0	0	1	0	1	1	5	2	0	0
3150	Tb427_100069500;Tb427_100069700;Tb427_100068400	Tb927.10.6400;Tb927.10.6510	TCP-1/cpn60 chaperonin family, putative ;TCP-1/cpn60 chaperonin family, putative ;TCP-1/cpn60 chaperonin family, putative	59.503			0.0336008	0.612593	0.212828	0.666674	0.162375	0.752382	0.00028651	0.207315		-0.270389	-0.0561004	0.427292	-0.270389	-0.0561004	0.427292	1	0.34094	0.828743	0.000626494	0.273197	1	0.121296	0.428404	0.000195075	0.222417	2.05384e-05	0.0248903	1	3.79609e-05	0.12633	6972800	8701800	21152000	15990	25523000	4900300	2672400	9438600	4297.9	22032000	8170.8	397830000	9902100	15102	50258000	57.8	72.2	62.1	19.4	83.1	72.2	64.2	72.6	20.6	73.5	78.3	66.7	82.7	22.2	9.6	27	45	32	9	48	31	28	34	5	48	38	33	43	7	4	27	45	32	9	48	31	28	34	5	48	38	33	43	7	4	27	86	46	2	98	46	38	65	7	83	94	55	260	2	2
3860	Tb427_110042200	Tb927.11.3660	Tctex-1 family, putative	13.273			0.0332991	0.719357	0.143056	0.503862	0.53126	0.858749	0.192519	0.4038		-0.506213	-0.22618	0.832291	-0.506213	-0.22618	0.832291	0.43249	0.878075	1	0.0445851	0.051667	1	0.559589	0.576248	0.428666	0.45364	0.0790958	0.156116	1	0.104305	0.706094	299090	5083000	5788800	0	2503600	0	655670	675190	0	1171700	0	5474200	854610	0	3865300	36.2	54.3	44	0	44	0	29.3	52.6	0	43.1	52.6	20.7	20.7	0	0	2	7	4	0	4	0	4	5	0	3	4	3	3	0	0	2	7	4	0	4	0	4	5	0	3	4	3	3	0	0	0	13	4	0	5	0	2	2	0	2	3	1	1	0	0
2167	Tb427_080048900	Tb927.8.4400	hypothetical protein, conserved	75.932			0.0328043	0.665399	0.176918	0.520672	0.286359	0.880758	0.207052	0.331964		-0.42411	-0.104819	0.627342	-0.42411	-0.104819	0.627342	0.528077	0.253362	1	0.0217094	0.0337376	1	0.546426	0.642274	0.551033	0.581765	0.0339383	0.0592882	1	0.0484142	0.380389	31158	233990	923540	0	487700	0	0	66379	0	103350	0	1691400	100280	0	643390	3.4	31.9	37.3	0	37.6	0	0	27.8	0	23.4	37.6	26.9	36.2	0	0	2	14	17	0	16	0	0	12	0	11	18	12	18	0	0	2	14	17	0	16	0	0	12	0	11	18	12	18	0	0	0	7	23	0	17	0	0	6	0	7	9	7	9	0	0
3612	Tb427_100161500	Tb927.10.15280	CH-like domain in sperm protein, putative	131.28			0.0326387	0.760656	0.118812	0.193141	0.0190141	1	0.0396716	0.0622046		-0.282446	-0.166051	0.347723	-0.282446		0.347723	0.385472	0.0334247	1	0.0789003	0.0892742	not ID'ed	not ID'ed	not ID'ed	not ID'ed	not ID'ed	0.000810878	0.00460343	1	0.000442885	0.0351349	1415.8	0	15859	0	6113.2	0	0	0	0	9656.4	0	512140	2357.6	0	17994	1	0	6.3	0	1.8	0	0	0	0	0.8	2.5	1.8	9.9	0	0	1	0	5	0	2	0	0	0	0	1	2	2	7	0	0	1	0	5	0	2	0	0	0	0	1	2	2	7	0	0	0	0	3	0	0	0	0	0	0	0	2	2	2	0	0
3047	Tb427_100052900	Tb927.10.4880	hypothetical protein, conserved	25.904			0.0320954	0.598734	0.222766	0.378426	0.0326974	0.859102	0.0239414	0.128574		-0.158707	-0.266735	0.521728	-0.158707	-0.266735	0.521728	0.0858748	0.00718689	1	0.0083631	0.0906258	1	0.0203651	0.577306	0.0259312	0.0306118	0.0494036	0.0705402	1	0.0375298	0.264485	1064400	84410	11745000	0	1008600	129090	0	2434500	0	4217000	0	31246000	2204100	0	8264100	17.4	11.6	11.6	0	21	8	0	11.6	0	21	21	11.6	21	0	0	3	1	2	0	3	1	0	2	0	4	4	2	4	0	0	3	1	2	0	3	1	0	2	0	4	4	2	4	0	0	7	0	1	0	9	1	0	6	0	7	13	7	20	0	0
303	Tb427_010006800		hypothetical protein, conserved	62.87			0.0316537	0.744796	0.127963	0.515505	0.0349355	0.523308	0.0535101	0.0462763		-0.292831	-0.172837	0.356139	-0.292831		0.356139	1	0.0484594	0.046616	0.0815233	0.0249194	not ID'ed	not ID'ed	not ID'ed	not ID'ed	not ID'ed	0.0310095	0.0214116	1	0.0254968	0.0676332	0	0	0	3792.3	46518	0	17570	0	0	0	0	254180	0	0	17191	0	0	0	1.4	4.7	0	1.2	0	0	0	2.1	0	9.5	0	0	0	0	0	1	1	0	1	0	0	0	1	0	4	0	0	0	0	0	1	1	0	1	0	0	0	1	0	4	0	0	0	0	0	0	0	0	0	0	0	0	0	0	6	0	0
2769	Tb427_090085600	Tb927.9.14410	RNA 3-terminal phosphate cyclase/RNA 3-terminal phosphate cyclase (RTC), insert domain containing protein, putative	39.228			0.0313616	0.671321	0.173069	0.522553	0.310924	0.937648	0.260563	0.364131		-0.45364	-0.294782	0.516363	-0.45364		0.516363	1	0.557108	0.875295	0.480131	0.471144	not ID'ed	not ID'ed	not ID'ed	not ID'ed	not ID'ed	0.0451057	0.064741	1	0.0409946	0.257118	0	60864	95626	0	109250	0	0	0	0	107320	0	242690	15712	0	62400	0	3.6	3.6	0	9.7	0	0	0	0	3.6	9.7	6.1	9.7	0	0	0	1	1	0	2	0	0	0	0	1	2	1	2	0	0	0	1	1	0	2	0	0	0	0	1	2	1	2	0	0	0	0	0	0	2	0	0	0	0	0	1	0	3	0	0
2705	Tb427_090071500	Tb927.9.12330	Thioredoxin, putative	17.87			0.0312555	0.610047	0.214636	0.406307	0.155659	0.776452	0.101955	0.18771		-0.270777	-0.18224	0.546784	-0.270777	-0.18224	0.546784	0.142606	0.159455	1	0.0541704	0.0636335	1	0.227487	0.329356	0.212682	0.198025	0.0763141	0.080034	1	0.0390138	0.301472	0	530060	3324200	0	474050	0	0	113720	0	345280	0	2119100	169600	0	638850	0	15.8	20.5	0	15.8	0	0	15.8	0	15.8	15.8	20.5	5.8	0	0	0	2	3	0	2	0	0	2	0	2	2	3	1	0	0	0	2	3	0	2	0	0	2	0	2	2	3	1	0	0	0	2	4	0	2	0	0	0	0	0	0	0	0	0	0
1334	Tb427_060016900	Tb927.6.1320;Tb927.6.1340;Tb927.6.1360;Tb927.6.1380;Tb927.6.1400	Cyclophilin type peptidyl-prolyl cis-trans isomerase/CLD, putative	28.809			0.0312291	0.695001	0.158014	0.361829	0.0876195	1	0.0531629	0.1281		-0.369272	-0.22993	0.43173	-0.369272		0.43173	0.708441	0.138373	1	0.0873041	0.111443	not ID'ed	not ID'ed	not ID'ed	not ID'ed	not ID'ed	0.0152164	0.0368657	1	0.0190216	0.144757	0	36359	262760	0	186150	0	0	68449	0	0	0	1390400	51258	0	201270	0	4.6	10	0	6.2	0	0	10.8	0	0	6.2	4.6	21.5	0	0	0	1	2	0	1	0	0	2	0	0	1	1	4	0	0	0	1	2	0	1	0	0	2	0	0	1	1	4	0	0	0	0	0	0	0	0	0	0	0	0	0	1	2	0	0
513	Tb427_020030700	Tb927.2.5850	LSM domain containing protein, putative	12.488			0.0309971	0.717384	0.144248	0.390135	0.513478	0.831152	0.388247	0.401567		-0.331181	-0.200724	0.393175	-0.331181		0.393175	0.767389	1	0.662304	0.7613	0.704054	not ID'ed	not ID'ed	not ID'ed	not ID'ed	not ID'ed	0.0128814	0.0269566	1	0.015194	0.0990799	0	74661	0	0	57294	0	0	55597	0	0	0	1586700	42772	0	157210	0	9.9	0	0	9.9	0	0	9.9	0	0	9.9	9.9	36	0	0	0	1	0	0	1	0	0	1	0	0	1	1	3	0	0	0	1	0	0	1	0	0	1	0	0	1	1	3	0	0	0	0	0	0	0	0	0	1	0	0	1	1	5	0	0
4508	Tb427_110175300	Tb927.11.15680	hypothetical protein, conserved	14.492			0.0306593	0.89098	0.0501321	0.0234596	0.503456	0.554392	0.0197912	0.0394807		-0.0808325	-0.253661	0.314979		-0.253661	0.314979	not ID'ed	not ID'ed	not ID'ed	not ID'ed	not ID'ed	0.0459451	1	0.108785	0.0388221	0.0784993	0.000974042	0.0069125	1	0.000760224	0.000462223	0	124620	0	0	0	0	286980	31219	0	0	0	3920000	27097	0	0	0	25.6	0	0	0	0	54.3	10.1	0	0	0	10.1	63.6	0	0	0	2	0	0	0	0	4	1	0	0	0	1	6	0	0	0	2	0	0	0	0	4	1	0	0	0	1	6	0	0	0	0	0	0	0	0	4	0	0	0	0	0	6	0	0
3577	Tb427_100154000	Tb927.10.14570	Kinesin motor domain/MORN repeat, putative	81.138			0.0305803	0.634246	0.197742	0.504155	0.396306	0.990399	0.358102	0.460596		-0.300806	-0.181176	0.573723	-0.300806	-0.181176	0.573723	0.33487	0.0082295	1	0.00196598	0.0155098	1	0.962998	0.971197	0.953738	0.959132	0.177596	0.21769	1	0.118602	0.407147	13961	7407.7	900140	0	301430	0	0	160840	0	165610	0	1354400	294840	0	551440	3.3	1.8	26.2	0	16.9	0	0	17.3	0	8.2	26.3	18.9	23	0	0	1	1	13	0	11	0	0	9	0	5	13	10	12	0	0	1	1	13	0	11	0	0	9	0	5	13	10	12	0	0	0	0	15	0	8	0	0	10	0	4	7	10	8	0	0
2893	Tb427_100023300		EF hand/EF-hand domain pair, putative	18.279			0.0302176	0.736856	0.132618	0.530043	0.208887	1	0.158597	0.281563		-0.268095	-0.355599	0.714347	-0.268095	-0.355599	0.714347	0.277792	0.020151	1	0.00521155	0.0403414	0.754779	0.0795501	1	0.0556723	0.0584037	0.557558	0.526959	1	0.414908	0.745945	297530	148620	7375300	0	2048800	0	92302	1160300	0	875770	0	2928500	1543200	0	2184500	17.3	15.4	75.9	0	83.3	0	17.3	79.6	0	60.5	62.3	82.1	63	0	0	2	2	10	0	11	0	2	9	0	9	8	10	7	0	0	2	2	10	0	11	0	2	9	0	9	8	10	7	0	0	0	0	12	0	12	0	0	5	0	6	6	10	7	0	0
4398	Tb427_110152700	Tb927.11.13500	Paraflagellar rod protein, putative	68.349			0.0296897	0.801066	0.096332	0.422977	0.206685	1	0.00023608	0.252376		-0.330479	-0.36939	0.788938	-0.330479	-0.36939	0.788938	0.346661	0.0673299	1	0.000397727	0.00919727	0.922196	0.142416	1	0.000233836	0.0234512	7.34103e-05	0.41031	1	7.66767e-05	0.72448	872260	6385500	94839000	37720	32877000	305030	1852400	13007000	3041.5	11995000	3249.8	44269000	18164000	3394.4	32072000	46.8	75.5	80.9	35.6	78.2	32.3	66.7	72.3	10.6	79.1	76.4	76.2	73.6	5.9	1.7	26	53	64	15	69	17	39	48	3	60	55	55	53	2	1	26	53	64	15	69	17	39	48	3	60	55	55	53	2	1	5	78	182	15	177	6	34	91	1	79	102	125	103	1	0
3118	Tb427_100064000	Tb927.10.5980	Leucine rich repeat, putative	46.794			0.0294633	0.755421	0.121811	0.445351	0.339367	1	0.276861	0.471825		-0.280079	-0.472636	0.841104	-0.280079	-0.472636	0.841104	0.32197	0.156249	1	0.0576244	0.111432	0.845475	0.647765	1	0.596658	0.55915	0.168609	0.214086	1	0.176302	0.744892	0	91351	584650	0	188240	0	41010	63310	0	53527	0	497790	106570	0	370800	0	2.6	15.5	0	14.8	0	2.6	7.5	0	2.1	7.5	9.4	9.4	0	0	0	1	4	0	5	0	1	3	0	1	3	4	3	0	0	0	1	4	0	5	0	1	3	0	1	3	4	3	0	0	0	0	2	0	0	0	0	0	0	0	0	1	2	0	0
912	Tb427_040023200	Tb927.4.2080	C2 domain containing protein, putative	104.82			0.0286898	0.891919	0.0496748	0.375858	0.260773	0.997594	0.072245	0.219598		0.0494412	-0.282349	0.318977	0.0494412	-0.282349	0.318977	0.127422	0.645268	1	0.130264	0.486892	1	0.13162	0.992781	0.0860168	0.167931	0.000152646	0.00543194	1	0.000454406	0.0039712	73881	97913	151740	0	19335	2930.9	0	17327	0	17453	0	5430100	29496	0	21564	4.9	6.2	7.3	0	4.5	1.4	0	6.8	0	5.2	3.1	6	46.7	0	0	4	3	6	0	4	1	0	5	0	4	3	5	40	0	0	4	3	6	0	4	1	0	5	0	4	3	5	40	0	0	0	1	0	0	0	0	0	1	0	0	0	0	33	0	0
1222	Tb427_050038100	Tb927.5.3160	Protein kinase domain/Protein tyrosine kinase, putative	155.66			0.0285882	0.862217	0.0643832	0.509913	0.0371651	0.502948	0.0160093	0.0206564		-0.259006	-0.14888	0.316182	-0.259006		0.316182	1	0.00030768	0.00589665	0.000153285	0.00160981	not ID'ed	not ID'ed	not ID'ed	not ID'ed	not ID'ed	0.0198266	0.0740226	1	0.0318654	0.0397029	0	0	6652.6	0	1128200	0	0	11462	0	0	0	113260	8383.8	0	0	0	0	2.5	0	1.8	0	0	0.7	0	0	0	0.7	2.5	0	0	0	0	2	0	1	0	0	1	0	0	0	1	3	0	0	0	0	2	0	1	0	0	1	0	0	0	1	3	0	0	0	0	0	0	0	0	0	0	0	0	0	0	0	0	0
2498	Tb427_090032400	Tb927.9.5960	4Fe-4S dicluster domain containing protein, putative	21.281			0.0278599	0.791186	0.101721	0.321689	0.187604	1	0.10726	0.252099		0.00113972	-0.263571	0.346012	0.00113972	-0.263571	0.346012	0.0956226	0.00356724	1	0.00183762	0.243396	0.682815	0.138123	1	0.119783	0.217635	0.186628	0.421121	1	0.20016	0.295267	612750	0	2517500	4626.2	240730	207010	0	951180	0	649480	0	2989400	1258900	0	882670	25.5	0	58	5.9	29.3	24.5	0	45.7	0	34	42.6	52.7	16.5	0	0	3	0	8	1	4	3	0	7	0	5	5	8	3	0	0	3	0	8	1	4	3	0	7	0	5	5	8	3	0	0	1	0	9	0	1	1	0	3	0	2	6	5	2	0	0
4467	Tb427_110167900	Tb927.11.14950	WW domain containing protein, putative	15.767			0.0275719	0.825468	0.0832995	0.44501	0.375721	0.912574	0.116424	0.265134		0.0923987	-0.37262	0.362937	0.0923987	-0.37262	0.362937	0.278498	0.62224	1	0.275334	0.58123	1	0.349671	0.737722	0.0401408	0.0882523	0.0565322	0.155252	1	0.0337964	0.125918	819070	876860	1409200	0	392460	62660	248270	523790	0	710010	0	3875300	601650	0	487970	14.4	21.6	14.4	0	36	14.4	28.8	28.8	0	36	36	28.8	37.4	0	0	1	2	1	0	3	1	2	2	0	3	3	2	4	0	0	1	2	1	0	3	1	2	2	0	3	3	2	4	0	0	0	0	5	0	1	0	1	2	0	3	3	2	7	0	0
2527	Tb427_090038600	Tb927.9.6910	hypothetical protein, conserved	17.806			0.0275606	0.742583	0.129255	0.376527	0.311194	1	0.294448	0.445396		-0.269232	-0.357463	0.709376	-0.269232	-0.357463	0.709376	0.476934	0.331782	1	0.334945	0.34132	0.632455	0.545415	1	0.516986	0.516184	0.0201933	0.0563837	1	0.031413	0.478685	0	0	175540	0	83721	0	0	138160	0	87380	0	553600	31214	0	265000	0	0	13.6	0	22.2	0	0	13.6	0	22.2	27.2	4.9	11.7	0	0	0	0	1	0	2	0	0	2	0	2	3	1	2	0	0	0	0	1	0	2	0	0	2	0	2	3	1	2	0	0	0	0	0	0	0	0	0	3	0	1	4	1	1	0	0
4250	Tb427_110122200	Tb927.11.10700	Glucosidase II beta subunit-like protein, putative	29.702			0.0274281	0.852304	0.0694053	0.532122	0.196029	0.802904	0.103898	0.138349		-0.095709	-0.275401	0.330257		-0.275401	0.330257	not ID'ed	not ID'ed	not ID'ed	not ID'ed	not ID'ed	1	0.204888	0.605808	0.141025	0.159626	0.0642432	0.187169	1	0.0667713	0.117072	0	0	0	0	0	0	10294	30437	0	50242	0	211520	39590	0	24763	0	0	0	0	0	0	4.6	8.8	0	8.8	4.6	13.4	20.6	0	0	0	0	0	0	0	0	1	1	0	1	1	2	3	0	0	0	0	0	0	0	0	1	1	0	1	1	2	3	0	0	0	0	0	0	0	0	0	2	0	1	0	1	6	0	0
386	Tb427_010028100	Tb927.1.4050	Calcineurin-like phosphoesterase, putative	105.67			0.027354	0.766746	0.115349	0.48551	0.348221	0.498487	0.0136223	0.330163		-0.180435	0.556464	-0.293966	-0.180435	0.556464	-0.293966	0.455525	0.031223	1	0.0317301	0.18626	1	0.0134389	0.332794	0.00872935	0.783589	0.00100572	1	0.162668	0.000407522	0.0206404	26786	0	143810	4563.1	65509	14248000	244360	6051200	0	18183000	9159	1481400	9106900	0	187970	2.9	0	2.6	0.9	1.7	2.5	2.6	2.6	0	2.6	1.7	2.6	12.4	0	0.9	2	0	2	1	1	2	2	2	0	2	1	2	9	0	1	2	0	2	1	1	2	2	2	0	2	1	2	9	0	1	1	0	1	0	0	0	0	1	0	1	0	1	1	0	0
2637	Tb427_090058800	Tb927.9.10370	hypothetical protein, conserved	40.684			0.0272626	0.720013	0.14266	0.474358	0.140503	0.921989	0.0835052	0.220646		-0.300575	-0.290535	0.672897	-0.300575	-0.290535	0.672897	0.275766	0.0286477	1	0.0143933	0.0128023	1	0.167567	0.765968	0.0885397	0.137912	0.147309	0.225294	1	0.147583	0.511223	0	16155	563920	0	155510	15533	0	86271	0	112630	0	665620	149960	0	340280	0	3	21.8	0	7.7	3	0	12.9	0	7.7	19	18.7	32.5	0	0	0	1	6	0	2	1	0	3	0	2	5	4	7	0	0	0	1	6	0	2	1	0	3	0	2	5	4	7	0	0	0	0	7	0	2	0	0	1	0	3	4	4	6	0	0
3534	Tb427_100147800	Tb927.10.13960	WD domain, G-beta repeat, putative	65.585			0.0268242	0.619843	0.207718	0.446256	0.015829	0.68141	0.0150026	0.0833913		-0.291992	-0.12769	0.500154	-0.291992	-0.12769	0.500154	0.325688	0.0176539	1	0.00846854	0.0288553	1	0.0119742	0.0442301	0.0288891	0.011045	0.0130789	0.0178589	1	0.00765009	0.210273	28595	0	990980	0	322750	0	0	8422.3	0	190420	0	1609000	28735	0	338330	2.9	0	23.9	0	17	0	0	9.2	0	12.1	9.7	12.6	16	0	0	1	0	10	0	8	0	0	4	0	6	5	5	9	0	0	1	0	10	0	8	0	0	4	0	6	5	5	9	0	0	0	0	10	0	6	0	0	1	0	4	3	5	6	0	0
1727	Tb427_070040700	Tb927.7.3540	hypothetical protein, conserved	29.44			0.0267726	0.764014	0.116898	0.381543	0.334854	1	0.294841	0.421806		-0.323474	-0.314621	0.718414	-0.323474	-0.314621	0.718414	0.482105	0.343459	1	0.378318	0.326259	0.501547	0.361892	1	0.307193	0.347082	0.160978	0.299212	1	0.199012	0.592079	0	0	170100	0	82006	0	0	52352	0	26257	0	200480	59986	0	118700	0	5.5	7	0	11.4	0	0	10	0	5.5	10	10	4.4	0	0	0	1	2	0	3	0	0	2	0	1	2	2	1	0	0	0	1	2	0	3	0	0	2	0	1	2	2	1	0	0	0	1	0	0	2	0	0	1	0	0	0	1	0	0	0
4440	Tb427_110160700	Tb927.11.14280	Maf-like protein, putative	22.311			0.025635	0.634963	0.197252	0.131102	0.751228	0.348669	0.069563	0.175449		-0.233973	-0.279766	0.590645	-0.233973	-0.279766	0.590645	0.115578	1	0.0294689	0.0121493	0.0672401	0.101859	1	0.016537	0.00317635	0.0104994	0.175868	0.253685	1	0.193363	0.448607	74455	1107300	0	0	127980	23379	2226700	36823	0	226810	0	300530	76240	0	134820	4.4	61.1	0	0	11.8	6.4	63.5	6.4	0	14.3	19.7	12.3	6.4	0	0	1	9	0	0	2	1	10	1	0	3	2	2	1	0	0	1	9	0	0	2	1	10	1	0	3	2	2	1	0	0	0	6	0	0	1	0	17	0	0	0	1	0	0	0	0
3523	Tb427_100145800	Tb927.10.13770	hypothetical protein, conserved	12.945			0.0242092	0.633529	0.198233	0.441977	0.126381	0.954551	0.10714	0.23361		-0.271543	-0.223898	0.568068	-0.271543	-0.223898	0.568068	0.302627	0.265575	1	0.203849	0.210448	1	0.0606701	0.863653	0.101899	0.191062	0.0233038	0.0528963	1	0.0156718	0.299318	0	0	269080	0	81431	50811	0	229680	27099	265940	0	1628300	86131	0	487380	0	0	20.4	0	33.6	10.6	0	33.6	10.6	33.6	43.4	33.6	33.6	0	0	0	0	2	0	2	1	0	2	1	2	3	2	2	0	0	0	0	2	0	2	1	0	2	1	2	3	2	2	0	0	0	0	0	0	3	0	0	3	0	2	6	3	3	0	0
4018	Tb427_110070900	Tb927.11.6590	M17 aminopeptidase N-terminal domain 2/Cytosol aminopeptidase family, catalytic domain containing protein, putative	55.359			0.0240596	0.865925	0.0625195	0.142284	0.500036	0.571478	0.0786751	0.0885578		-0.268871	-0.153009	0.316991	-0.268871		0.316991	0.284568	1	0.142955	0.157346	0.177115	not ID'ed	not ID'ed	not ID'ed	not ID'ed	not ID'ed	2.62835e-07	7.20836e-05	1	3.69258e-06	8.65658e-07	0	46966	0	0	13365	0	44909	0	0	0	0	15790000	1138.2	0	0	0	9.4	0	0	4	0	16.1	0	0	0	0	2.3	59.1	0	0	0	3	0	0	1	0	5	0	0	0	0	1	19	0	0	0	3	0	0	1	0	5	0	0	0	0	1	19	0	0	0	2	0	0	0	0	4	0	0	0	0	0	23	0	0
4207	Tb427_110109100	Tb927.11.10060	Biotin/lipoate A/B protein ligase family, putative	26.487			0.0238762	0.829557	0.0811536	0.667391	0.010992	0.351303	0.000963371	0.0510797		-0.248192	-0.00259742	0.322418	-0.248192	-0.00259742	0.322418	1	0.00952896	0.0118197	0.00072048	0.018129	1	0.0224345	0.0420884	0.00114621	0.127808	0.00217185	0.00101245	1	0.00102342	0.0073023	70355	36980	45870	0	3880800	822750	144420	270940	7378.6	6437400	0	3129700	0	0	22854	4.9	19	19	0	13.4	13.4	21.5	13.4	13.4	13.4	19	0	42.9	0	0	1	2	2	0	1	1	3	1	1	1	2	0	8	0	0	1	2	2	0	1	1	3	1	1	1	2	0	8	0	0	0	1	0	0	0	0	5	0	0	1	0	0	7	0	0
1689	Tb427_070035700;Tb427_070035200	Tb927.7.2990;Tb927.7.3030	hypothetical protein, conserved ;hypothetical protein, conserved	35.598			0.0234287	0.796864	0.098616	0.17281	0.16721	1	0.0925796	0.148853		-0.115642	-0.316208	0.363065		-0.316208	0.363065	not ID'ed	not ID'ed	not ID'ed	not ID'ed	not ID'ed	0.32291	0.254923	1	0.167896	0.211383	0.0227096	0.079497	1	0.0172632	0.0863225	0	0	104860	0	0	0	0	72116	0	23287	0	639370	50828	0	55192	0	0	4.2	0	0	0	0	14.6	0	3.9	16.8	11.3	15.9	0	0	0	0	1	0	0	0	0	4	0	1	4	3	4	0	0	0	0	1	0	0	0	0	4	0	1	4	3	4	0	0	0	0	0	0	0	0	0	1	0	0	0	0	4	0	0
4410	Tb427_110154600	Tb927.11.13690.1-p1;Tb927.11.13690.2-p1	hypothetical protein, conserved	22.121			0.0233501	0.748569	0.125768	0.710898	0.14524	0.964728	0.124394	0.265398		-0.389181	-0.250932	0.710163	-0.389181	-0.250932	0.710163	0.806304	0.0468128	1	0.0466265	0.0346786	1	0.0368945	0.894184	0.0388344	0.126956	0.32639	0.352012	1	0.287721	0.634561	0	205260	4384700	0	3535400	165690	48151	1167000	0	1305100	0	4557800	1604400	0	2892200	0	9.2	54.1	0	49	10.2	16.8	55.6	0	38.3	57.7	49	34.7	0	0	0	1	8	0	8	1	2	7	0	6	8	8	6	0	0	0	1	8	0	8	1	2	7	0	6	8	8	6	0	0	0	0	14	0	19	0	0	15	0	6	6	12	8	0	0
1786	Tb427_070050200	Tb927.7.4480	Protein similar to CwfJ C-terminus 1/Scavenger mRNA decapping enzyme C-term binding/HIT domain containing protein, putative	15.55			0.0214173	0.901892	0.0448457	0.00320754	0.501863	0.515104	0.00318355	0.00345582		-0.0830363	-0.2731	0.315935		-0.2731	0.315935	not ID'ed	not ID'ed	not ID'ed	not ID'ed	not ID'ed	0.0060635	1	0.0302086	0.00606408	0.00674265	0.000351587	0.00372575	1	0.000303033	0.000168982	0	570450	0	0	0	0	336460	10164	0	0	0	5123000	19087	0	0	0	42.6	0	0	0	0	48.2	8.5	0	0	0	8.5	47.5	0	0	0	4	0	0	0	0	5	1	0	0	0	1	5	0	0	0	4	0	0	0	0	5	1	0	0	0	1	5	0	0	0	2	0	0	0	0	4	0	0	0	0	0	8	0	0
4472	Tb427_110168500	Tb927.11.15000	hypothetical protein, conserved	17.06			0.0208708	0.773655	0.111452	0.511549	0.279944	0.890195	0.261991	0.323486		-0.208774	-0.0604951	0.331881	-0.208774	-0.0604951	0.331881	0.508331	0.171639	1	0.21006	0.28902	1	0.524013	0.670584	0.546468	0.601669	0.026316	0.144179	1	0.0294438	0.0797699	316390	0	1094700	0	556470	0	0	234530	0	349740	0	2016800	290780	0	160880	6.4	0	6.4	0	6.4	0	0	6.4	0	6.4	8.3	6.4	15.9	0	0	1	0	1	0	1	0	0	1	0	1	1	1	2	0	0	1	0	1	0	1	0	0	1	0	1	1	1	2	0	0	0	0	4	0	1	0	0	1	0	0	0	0	1	0	0
2871	Tb427_100018500	Tb927.10.1550	PCI domain containing protein, putative	54.896			0.020229	0.643175	0.191671	0.374977	0.036342	0.707698	0.0519124	0.0820289		-0.225569	-0.0984926	0.384749	-0.225569	-0.0984926	0.384749	0.11888	0.0578662	1	0.0435344	0.0631378	1	0.0373172	0.123093	0.107742	0.102187	0.0060509	0.0138427	1	0.00446122	0.0807623	0	0	128970	0	15332	0	0	4822.3	0	39176	0	702110	9719.1	0	56704	0	0	5.8	0	1.5	0	0	2.5	0	7.3	4.4	4.4	24.5	0	0	0	0	2	0	1	0	0	1	0	2	2	1	9	0	0	0	0	2	0	1	0	0	1	0	2	2	1	9	0	0	0	0	1	0	0	0	0	0	0	0	0	0	7	0	0
4011	Tb427_110069600	Tb927.11.6460	hypothetical protein, conserved	107.38			0.0202192	0.689905	0.161211	0.456367	0.0748748	0.922038	0.0780953	0.16976		-0.259666	-0.300981	0.621305	-0.259666	-0.300981	0.621305	0.214443	0.00309941	1	0.00261322	0.0237474	1	0.000342795	0.766114	0.000387216	0.00857326	0.154657	0.221182	1	0.231286	0.47696	159720	20846	6725800	0	1442300	5760.8	0	514790	260.19	671950	0	3923600	867830	0	1871400	25.4	2	59.5	0	55.8	2.4	0	40.5	0.8	46.2	52.2	54.8	53.5	0	0	14	1	42	0	39	1	0	28	1	30	35	38	39	0	0	14	1	42	0	39	1	0	28	1	30	35	38	39	0	0	4	0	49	0	50	0	0	22	0	17	38	38	46	0	0
3519	Tb427_100145300	Tb927.10.13720	RNA recognition motif. (a.k.a. RRM, RBD, or RNP domain), putative	40.708			0.0194471	0.849754	0.0707068	0.504231	0.398914	0.925255	0.394115	0.396495		-0.110464	-0.29748	0.336374		-0.29748	0.336374	not ID'ed	not ID'ed	not ID'ed	not ID'ed	not ID'ed	1	0.792569	0.850509	0.784248	0.76612	0.00846197	0.00525945	1	0.00398127	0.0268698	88724	0	0	0	0	0	0	24470	0	28771	0	1744600	0	0	46877	3.7	0	0	0	0	0	0	3.7	0	2.9	2.9	0	8.8	0	0	1	0	0	0	0	0	0	1	0	1	1	0	3	0	0	1	0	0	0	0	0	0	1	0	1	1	0	3	0	0	0	0	0	0	0	0	0	0	0	0	0	0	2	0	0
1499	Tb427_060050300	Tb927.6.4520	Trichohyalin-plectin-homology domain containing protein, putative	52.589			0.0190286	0.801622	0.0960303	0.491155	0.110531	1	0.0929167	0.217295		-0.327576	-0.348612	0.733274	-0.327576	-0.348612	0.733274	0.392438	0.00983762	1	0.0038854	0.0023368	0.766507	0.00647786	1	0.00171003	0.00222273	0.314519	0.315278	1	0.273155	0.647327	0	75971	7722500	30005	3030600	0	10007	1544800	0	1184100	0	5813600	1832900	0	3763300	0	16.5	51.4	19.3	42	0	2.3	43.8	0	39.7	41.1	41.3	40.8	0	0	0	6	24	9	20	0	1	19	0	19	20	21	18	0	0	0	6	24	9	20	0	1	19	0	19	20	21	18	0	0	0	2	28	0	26	0	0	14	0	13	23	22	18	0	0
2891	Tb427_100023000		hypothetical protein, conserved	77.778			0.0188748	0.859113	0.0659497	0.0897199	0.14316	1	0.0943682	0.0813482		-0.285407	-0.163006	0.323157	-0.285407		0.323157	0.179145	0.281118	1	0.188296	0.154206	not ID'ed	not ID'ed	not ID'ed	not ID'ed	not ID'ed	0.000294668	0.00520281	1	0.000440333	0.00849052	0	11970	42580	0	0	0	0	4038.4	0	0	0	238890	1242.9	0	2028.3	0	5	3.1	0	0	0	0	1.8	0	0	3.4	6.1	12.3	0	0	0	2	2	0	0	0	0	1	0	0	2	3	6	0	0	0	2	2	0	0	0	0	1	0	0	2	3	6	0	0	0	0	1	0	0	0	0	0	0	0	0	0	6	0	0
808	Tb427_040005500	Tb927.4.360	ARD/ARD family, putative	33.47			0.0188725	0.649921	0.18714	0.0684292	0.0785581	1	0.0471738	0.141237		-0.195352	-0.307881	0.559851	-0.195352	-0.307881	0.559851	0.018467	0.00970144	1	0.000695677	0.0309276	0.0233722	0.0234523	1	0.00276561	0.00234688	0.163448	0.202521	1	0.13806	0.390437	315740	99042	10209000	0	188530	0	32193	1372700	0	32083	0	4847900	981800	0	1892800	12.9	16.8	33.9	0	19.6	0	4.6	28.9	0	7.1	33.2	33.9	21.8	0	0	3	4	10	0	5	0	1	9	0	2	9	10	7	0	0	3	4	10	0	5	0	1	9	0	2	9	10	7	0	0	2	3	18	0	4	0	0	8	0	0	4	8	4	0	0
993	Tb427_040041400	Tb927.4.3850	NLE (NUC135) domain/WD domain, G-beta repeat, putative	49.137			0.0186657	0.777811	0.109126	0.50204	0.376149	1	0.324918	0.38097		-0.319464	-0.190291	0.356796	-0.319464		0.356796	0.983673	0.677428	1	0.626535	0.682314	not ID'ed	not ID'ed	not ID'ed	not ID'ed	not ID'ed	0.0204075	0.0748707	1	0.0233017	0.0796265	54536	0	79928	0	78623	0	0	0	0	32742	0	545610	0	0	43445	6.2	0	10.6	0	14.8	0	0	0	0	3.1	3.1	0	23.8	0	0	2	0	3	0	4	0	0	0	0	1	1	0	6	0	0	2	0	3	0	4	0	0	0	0	1	1	0	6	0	0	0	0	0	0	2	0	0	0	0	0	0	0	7	0	0
2435	Tb427_090022000	Tb927.9.3640	hypothetical protein, conserved	22.632			0.018367	0.635679	0.196762	0.352126	0.0559854	0.795962	0.0357073	0.101108		-0.238624	-0.104176	0.397901	-0.238624	-0.104176	0.397901	0.0538652	0.0263759	1	0.00877114	0.00574634	1	0.123621	0.387886	0.0945678	0.202883	0.00251291	0.017959	1	0.00378314	0.0946946	0	5230.6	198310	0	10682	47564	0	90936	0	234440	0	5486900	98539	0	519580	0	8.6	15.2	0	18.7	15.2	0	15.2	0	15.2	15.2	24.7	32.3	0	0	0	1	2	0	3	2	0	3	0	2	3	3	5	0	0	0	1	2	0	3	2	0	3	0	2	3	3	5	0	0	0	0	0	0	1	0	0	0	0	1	1	1	9	0	0
3008	Tb427_100044500	Tb927.10.4000	Enoyl-CoA hydratase/isomerase, putative	29.21			0.0183529	0.708108	0.1499	0.478124	0.137129	0.938848	0.130788	0.224788		-0.0615122	-0.297993	0.414564	-0.0615122	-0.297993	0.414564	0.420668	0.302271	1	0.238734	0.424579	1	0.0790682	0.816544	0.147382	0.12962	0.0137055	0.030049	1	0.0062471	0.120166	148730	0	350300	0	147360	22235	0	140070	0	171540	0	8841900	265690	0	1062500	20.6	0	26.4	0	25.3	6.5	0	24.2	0	33.9	38.3	34.7	45.8	0	0	3	0	5	0	5	2	0	5	0	6	8	7	11	0	0	3	0	5	0	5	2	0	5	0	6	8	7	11	0	0	2	0	3	0	3	0	0	4	0	2	6	4	18	0	0
1150	Tb427_050024100;Tb427_050023700	Tb927.5.1790	hypothetical protein, conserved ;hypothetical protein, conserved	71.953			0.0181983	0.660847	0.179899	0.384834	0.231319	0.881694	0.207246	0.255071		-0.211591	-0.106273	0.372459	-0.211591	-0.106273	0.372459	0.149914	0.273122	1	0.180676	0.202469	1	0.41057	0.645083	0.438634	0.497358	0.00458902	0.0102657	1	0.00242748	0.0653877	0	23698	86767	0	0	10070	0	13061	0	20247	0	835860	8580.7	0	54655	0	4.8	5.4	0	0	4.4	0	4.3	0	3.5	6.7	2.5	24.9	0	0	0	1	2	0	0	2	0	2	0	1	3	1	11	0	0	0	1	2	0	0	2	0	2	0	1	3	1	11	0	0	0	1	0	0	0	1	0	0	0	0	2	1	10	0	0
2722	Tb427_090075600	Tb927.9.12770	PPR repeat/Pentatricopeptide repeat domain containing protein, putative	116.52			0.0179808	0.816841	0.0878626	0.363628	0.822881	0.625723	0.226277	0.364997		-0.504347	-0.34787	0.906159	-0.504347	-0.34787	0.906159	0.447552	0.786217	1	0.0903594	0.0921436	0.0879903	1	0.190303	0.00176449	0.00284631	0.555343	0.682427	0.686866	0.586707	1	127020	1083800	1378500	0	616950	12836	4509700	858210	0	396810	0	618880	614880	0	901020	3.8	2	2	0	2	5.7	2	2	0	2	2	2	24	0	0	2	1	1	0	1	4	1	1	0	1	1	1	17	0	0	2	1	1	0	1	4	1	1	0	1	1	1	17	0	0	2	2	6	0	4	6	3	8	0	3	3	4	9	0	0
1090	Tb427_050011700	Tb927.5.690	hypothetical protein, conserved	16.334			0.017919	0.716396	0.144847	0.596776	0.498662	0.921946	0.473843	0.535219		-0.338662	-0.244333	0.636753	-0.338662	-0.244333	0.636753	0.500235	0.395656	1	0.378906	0.341984	1	0.697827	0.765837	0.70516	0.681031	0.290094	0.402502	1	0.337463	0.582641	0	0	1107000	0	553760	0	0	448880	0	586130	0	787500	316970	0	458830	0	0	37.1	0	45	0	0	37.1	0	37.1	12.6	27.2	64.9	0	0	0	0	3	0	3	0	0	4	0	3	1	2	6	0	0	0	0	3	0	3	0	0	4	0	3	1	2	6	0	0	0	0	1	0	2	0	0	2	0	0	0	1	8	0	0
2145	Tb427_080043600	Tb927.8.3870	SRP40, C-terminal domain containing protein, putative	118.05			0.017544	0.715076	0.145648	0.658298	0.147252	0.84572	0.182696	0.268627		-0.385523	-0.193057	0.631212	-0.385523	-0.193057	0.631212	0.918962	0.000953201	1	0.00663388	0.00391577	1	0.34729	0.537159	0.452971	0.396023	0.0559311	0.0935113	1	0.088482	0.405943	0	0	255190	1692.9	234510	0	0	68606	0	127720	0	788140	73700	0	319940	0	0	6	1	6.4	0	0	3.6	0	7.5	4.5	54.3	57.3	0	0	0	0	4	1	5	0	0	3	0	6	3	5	7	0	0	0	0	4	1	5	0	0	3	0	6	3	5	7	0	0	0	0	5	0	4	0	0	1	0	5	2	4	4	0	0
2012	Tb427_080018400	Tb927.8.1600.1;Tb927.8.1600.2	OB-fold nucleic acid binding domain/tRNA synthetases class II (D, K and N), putative	66.738			0.017093	0.885622	0.0527515	0.500144	0.0136431	0.512119	0.0222901	0.00371759		-0.28216	-0.160889	0.316346	-0.28216		0.316346	1	0.0271595	0.0242389	0.042712	0.00735953	not ID'ed	not ID'ed	not ID'ed	not ID'ed	not ID'ed	0.000288135	0.000126792	1	0.0018683	7.56517e-05	0	0	0	1332.4	31195	0	0	0	0	0	0	1852700	0	3461.4	0	0	0	0	1.4	2.2	0	0	0	0	0	0	0	16.6	1.4	0	0	0	0	1	1	0	0	0	0	0	0	0	10	1	0	0	0	0	1	1	0	0	0	0	0	0	0	10	1	0	0	0	0	0	0	0	0	0	0	0	0	0	11	0	0
1179	Tb427_050030100	Tb927.5.2380	alpha/beta hydrolase fold/Alpha/beta hydrolase family/Serine aminopeptidase, S33/Ndr family, putative	34.414			0.0167373	0.615134	0.21103	0.235345	0.142762	1	0.112141	0.218647		-0.172773	-0.251271	0.474256	-0.172773	-0.251271	0.474256	0.0461793	0.0244926	1	0.00639541	0.069172	0.602546	0.278782	1	0.256062	0.34583	0.0573094	0.125012	1	0.0739657	0.24094	105930	37508	1531400	0	70719	62744	0	181430	0	109320	0	1482900	185380	0	357290	3.2	3.5	17.9	0	3.5	10.9	0	21.2	0	3.5	23.1	18.3	25.3	0	0	1	1	5	0	1	2	0	5	0	1	5	4	6	0	0	1	1	5	0	1	2	0	5	0	1	5	4	6	0	0	0	0	4	0	1	1	0	1	0	2	1	5	3	0	0
3986	Tb427_110065500	Tb927.11.6050	Flagellar-associated PapD-like, putative	189.43			0.0163039	0.603852	0.21907	0.320142	0.334457	1	0.301539	0.373139		-0.217938	-0.205357	0.472207	-0.217938	-0.205357	0.472207	0.0320385	0.0119792	1	0.000784202	0.0126323	0.926456	0.880376	1	0.903185	0.907436	0.00193283	0.111015	1	0.000646624	0.199349	4897.4	4644.2	387690	0	12421	0	0	34034	0	31531	819.29	423880	47057	0	84500	0.9	0.7	14.6	0	7.4	0	0	11.1	0	6	13.4	10.3	17.2	0	1.1	1	1	17	0	8	0	0	14	0	7	15	11	21	0	2	1	1	17	0	8	0	0	14	0	7	15	11	21	0	2	0	0	16	0	1	0	0	4	0	1	4	4	11	0	0
4284	Tb427_110128100	Tb927.11.11260	hypothetical protein, conserved	49.478			0.0162924	0.750446	0.124681	0.452466	0.110631	1	0.103704	0.247641		-0.285187	-0.328438	0.662503	-0.285187	-0.328438	0.662503	0.549452	0.0940857	1	0.090897	0.153748	0.710064	0.110413	1	0.0824832	0.120198	0.097882	0.127395	1	0.137731	0.468978	7369.9	0	47935	0	26338	2208.4	0	18373	0	13046	0	249500	31785	0	117010	7.2	0	12.6	0	5.6	2.5	0	14.1	0	2.5	13.5	23.3	17.3	0	0	2	0	3	0	2	1	0	4	0	1	4	6	5	0	0	2	0	3	0	2	1	0	4	0	1	4	6	5	0	0	3	0	3	0	0	0	0	0	0	1	2	3	1	0	0
2157	Tb427_080047400	Tb927.8.4250	hypothetical protein, conserved	53.579			0.0162657	0.721324	0.14187	0.529198	0.315863	0.732908	0.246608	0.296308		-0.247401	-0.0601701	0.356368	-0.247401	-0.0601701	0.356368	0.586725	0.707774	1	0.62453	0.623168	1	0.235247	0.198723	0.113601	0.220827	0.000870746	0.00456719	1	0.00169393	0.0449289	0	52083	73587	0	0	7523.8	8015.1	6770.7	0	34071	0	1581300	7222.1	0	71046	0	3	8.6	0	0	3	3	3	0	6.4	5.8	3	13.9	0	0	0	1	3	0	0	1	1	1	0	2	2	1	5	0	0	0	1	3	0	0	1	1	1	0	2	2	1	5	0	0	0	0	0	0	0	0	0	0	0	0	0	0	6	0	0
1545	Tb427_070006400	Tb927.7.280	Cyclophilin type peptidyl-prolyl cis-trans isomerase/CLD, putative	24.302			0.0154678	0.706106	0.15113	0.407666	0.0584798	0.84687	0.0385378	0.129496		-0.255964	-0.0669543	0.369322	-0.255964	-0.0669543	0.369322	0.20788	0.0297745	1	0.00170208	0.0347748	1	0.0866669	0.54061	0.085202	0.265612	0.0151163	0.0589981	1	0.0287093	0.0881004	104540	89508	3006200	5116.8	624930	187060	61036	380730	0	704260	0	9403700	554800	0	828470	12.4	17.3	46.2	6.2	35.6	25.3	16.4	22.7	0	34.2	28.9	29.3	43.1	0	0	2	3	7	1	6	5	3	5	0	7	5	5	7	0	0	2	3	7	1	6	5	3	5	0	7	5	5	7	0	0	0	1	6	0	3	0	1	1	0	2	5	6	8	0	0
1153	Tb427_050024500	Tb927.5.1820	60s Acidic ribosomal protein, putative	10.132			0.0149183	0.703763	0.152574	0.732158	0.31918	0.712942	0.280768	0.412242		-0.526017	-0.160616	0.731388	-0.526017	-0.160616	0.731388	1	0.621538	0.891616	0.590947	0.525498	1	0.157227	0.247211	0.131162	0.133381	0.196474	0.178774	1	0.120195	0.577848	0	464500	666340	0	747340	0	0	147140	0	595200	0	1544300	276080	0	892370	0	13.1	13.1	0	13.1	0	0	34.6	0	13.1	34.6	34.6	34.6	0	0	0	1	1	0	1	0	0	2	0	1	2	2	2	0	0	0	1	1	0	1	0	0	2	0	1	2	2	2	0	0	0	0	0	0	0	0	0	1	0	1	2	1	3	0	0
1264	Tb427_050048000	Tb927.5.4120	hypothetical protein, conserved	22.336			0.0146958	0.649213	0.187613	0.669383	0.1829	0.600462	0.175631	0.246242		-0.292242	-0.133483	0.469812	-0.292242	-0.133483	0.469812	1	0.253018	0.42444	0.312303	0.297171	1	0.270958	0.376947	0.206451	0.26424	0.0081494	0.0247239	1	0.00813941	0.177316	0	0	126360	0	297710	0	0	297920	0	790350	0	7894400	195180	0	1399800	0	0	19.9	0	27.7	0	0	30.9	0	35.6	25.7	24.1	44	0	0	0	0	3	0	4	0	0	5	0	5	5	4	9	0	0	0	0	3	0	4	0	0	5	0	5	5	4	9	0	0	0	0	0	0	1	0	0	2	0	2	2	2	5	0	0
889	Tb427_040019500	Tb927.4.1720	Nucleoside diphosphate kinase, putative	38.938			0.0146544	0.783971	0.1057	0.430135	0.152322	1	0.0847908	0.229246		-0.291402	-0.378619	0.713984	-0.291402	-0.378619	0.713984	0.338191	0.0499369	1	0.0149521	0.0478483	0.669064	0.124185	1	0.0130621	0.031815	0.28315	0.282844	1	0.226358	0.608076	189460	197730	3959600	0	1339100	19906	77700	625680	0	418620	0	3516500	994620	0	2138300	11.5	25.8	43	0	36.4	3.4	12.3	32.1	0	21.2	32.7	29.5	22.1	0	0	3	5	10	0	9	1	3	8	0	5	8	7	6	0	0	3	5	10	0	9	1	3	8	0	5	8	7	6	0	0	0	1	17	0	11	0	1	4	0	2	12	7	5	0	0
1881	Tb427_070068500	Tb927.7.6280	Domain of unknown function, putative	72.053			0.0143721	0.61912	0.208225	0.430948	0.34461	0.937622	0.293677	0.35867		-0.234096	-0.166876	0.444089	-0.234096	-0.166876	0.444089	0.088614	0.00212568	1	0.000267752	0.0105887	1	0.733437	0.812865	0.710333	0.734522	0.204229	0.298266	1	0.170431	0.3309	18274	3668.5	1725800	0	152930	0	0	130790	0	160900	0	787820	234980	0	260690	2	3	38.8	0	13	0	0	24.1	0	20.5	23.4	25.5	18.6	0	0	1	1	19	0	7	0	0	12	0	10	11	14	9	0	0	1	1	19	0	7	0	0	12	0	10	11	14	9	0	0	0	0	23	0	5	0	0	9	0	2	9	12	6	0	0
4184	Tb427_110105400	Tb927.11.9700	NAC domain containing protein, putative	11.406			0.0131508	0.911395	0.0402932	0.382684	0.500744	0.905678	0.382968	0.388187		-0.106889	-0.290276	0.316578		-0.290276	0.316578	not ID'ed	not ID'ed	not ID'ed	not ID'ed	not ID'ed	0.765209	1	0.811357	0.765854	0.776319	0.000159804	0.00148708	1	8.26223e-05	5.59892e-05	0	0	0	0	0	0	76801	62313	0	0	0	41307000	61427	0	0	0	0	0	0	0	0	9.9	26.7	0	0	0	16.8	54.5	0	0	0	0	0	0	0	0	1	2	0	0	0	1	6	0	0	0	0	0	0	0	0	1	2	0	0	0	1	6	0	0	0	0	0	0	0	0	0	0	0	0	0	0	12	0	0
4188	Tb427_110106300	Tb927.11.9790	EF-hand domain pair/EF hand/EF-hand domain containing protein, putative	18.411			0.0131089	0.808231	0.0924643	0.534364	0.233373	0.909917	0.173974	0.280206		-0.364098	-0.319019	0.722444	-0.364098	-0.319019	0.722444	0.364761	0.15243	1	0.00757421	0.0140833	1	0.233466	0.72975	0.224309	0.200459	0.238331	0.314223	1	0.290038	0.626076	106740	1155300	7579200	0	2764600	0	275840	862200	0	1181500	0	3544300	1113700	0	2219000	8	26.4	31.9	0	32.5	0	26.4	34.4	0	31.9	41.1	34.4	41.1	0	0	1	3	4	0	5	0	3	4	0	4	5	4	5	0	0	1	3	4	0	5	0	3	4	0	4	5	4	5	0	0	0	4	5	0	7	0	1	9	0	4	7	5	6	0	0
3123	Tb427_100064900	Tb927.10.6060;Tb927.10.6070	Zinc knuckle, putative	14.566			0.0128332	0.789179	0.102825	0.459254	0.0605339	0.981652	0.028625	0.158897		-0.00496178	-0.3416	0.385062	-0.00496178	-0.3416	0.385062	0.377646	0.0340797	1	0.0318309	0.326826	1	0.133374	0.944957	0.05404	0.0720559	0.000114607	0.0141477	1	3.97556e-06	0.0778102	366830	38251	1122400	35727	423870	23367	43252	306440	0	324290	2005.5	17499000	247570	0	1361600	45	28.6	54.3	26.4	67.9	35	37.9	63.6	0	58.6	63.6	54.3	54.3	0	10	5	3	6	3	8	4	4	7	0	7	7	6	6	0	1	4	2	5	3	7	3	3	6	0	6	6	5	5	0	1	1	1	4	3	10	0	2	8	0	5	10	4	13	0	0
1438	Tb427_060038000	Tb927.6.3290	Intraflagellar transport complex B, subunit 20, putative	15.419			0.0127598	0.900126	0.0456967	0.0306673	0.500646	0.630131	0.0590728	0.0673092		-0.0990369	-0.295558	0.321078		-0.295558	0.321078	not ID'ed	not ID'ed	not ID'ed	not ID'ed	not ID'ed	0.061281	1	0.260262	0.118102	0.129771	5.3624e-05	0.00129125	1	4.37043e-05	0.00484704	0	0	0	0	0	12086	93133	24239	0	0	0	7070300	9129.5	0	34270	0	0	0	0	0	6.2	14.6	11.5	0	0	6.2	6.2	45.4	0	0	0	0	0	0	0	1	2	1	0	0	1	1	6	0	0	0	0	0	0	0	1	2	1	0	0	1	1	6	0	0	0	0	0	0	0	0	0	0	0	0	0	0	12	0	0
1135	Tb427_050020900	Tb927.5.1510	hypothetical protein, conserved	35.307			0.0126686	0.633529	0.198233	0.397366	0.379086	0.998889	0.372167	0.428975		-0.258161	-0.197586	0.493752	-0.258161	-0.197586	0.493752	0.152524	0.0775206	1	0.0608845	0.0546624	1	0.995026	0.996668	0.995671	0.995375	0.0395727	0.0647127	1	0.0599455	0.236888	0	0	102220	0	15591	0	0	78067	0	78328	0	1014700	65664	0	240370	0	0	10.9	0	10.6	0	0	31.5	0	15.4	19	30.9	39.5	0	0	0	0	2	0	2	0	0	5	0	5	5	5	7	0	0	0	0	2	0	2	0	0	5	0	5	5	5	7	0	0	0	0	0	0	1	0	0	4	0	2	3	3	4	0	0
2196	Tb427_080054800	Tb927.8.4950	Microtubule binding/Kinesin motor domain containing protein, putative	171.54			0.0122459	0.675828	0.170164	0.36166	0.0606048	0.799818	0.0175326	0.0954909		-0.138643	-0.214931	0.390312	-0.138643	-0.214931	0.390312	0.069056	0.0389193	1	0.0146868	0.116833	1	0.11791	0.399453	0.0260211	0.0742504	0.0159233	0.024985	1	0.01189	0.0953892	37341	12439	319610	0	22071	2062.9	3275.9	11098	0	27783	0	1197200	29912	0	114200	12.6	37	33.8	0	37	17.3	29.2	29.9	0	29.2	34.1	33.8	43.4	0	0	1	3	7	0	3	2	2	3	0	2	7	5	15	0	0	1	3	7	0	3	2	2	3	0	2	7	5	15	0	0	0	1	5	0	1	0	0	2	0	0	3	5	16	0	0
2731	Tb427_090077200	Tb927.9.12990	hypothetical protein, conserved	143.79			0.0122379	0.655925	0.183146	0.0795455	0.0560224	1	0.0331655	0.127743		-0.197781	-0.149273	0.383768	-0.197781	-0.149273	0.383768	0.0333085	0.00876198	1	0.0056626	0.0345942	0.141365	0.0834146	1	0.0517719	0.220625	0.0639634	0.0758907	1	0.0420621	0.12801	9296.5	0	268730	0	8951	2289.2	0	10376	0	1466.8	0	452190	34317	0	57885	1.8	0	8.4	0	1.8	1.8	0	5	0	0.9	4.6	9.6	13	0	0	2	0	8	0	2	2	0	5	0	1	5	9	13	0	0	2	0	8	0	2	2	0	5	0	1	5	9	13	0	0	0	0	6	0	0	0	0	1	0	0	1	1	8	0	0
3908	Tb427_110049900	Tb927.11.4480	Radial spokehead-like protein, putative	66.891			0.0120498	0.759736	0.119338	0.481354	0.161337	0.910539	0.0563076	0.190502		-0.310905	-0.311208	0.658262	-0.310905	-0.311208	0.658262	0.236894	0.188061	1	0.000213582	0.041228	1	0.0597148	0.731618	0.00231625	0.0168374	0.207169	0.236235	1	0.166393	0.513441	531800	2425800	12899000	2755	3055700	19954	70768	867040	0	1185100	0	6714500	1586200	0	3447500	26.3	44.3	44.6	2.6	43.8	8.9	11.1	37.4	0	37.9	37.6	37.4	37.6	0	0	10	23	17	1	20	3	4	14	0	16	14	16	15	0	0	10	23	17	1	20	3	4	14	0	16	14	16	15	0	0	2	35	29	0	35	1	3	21	0	21	28	25	29	0	0
3526	Tb427_100146100	Tb927.10.13800	Nuclear transport factor 2 (NTF2) domain containing protein, putative	46.309			0.0115453	0.634604	0.197497	0.667992	0.143595	0.426333	0.0615119	0.129397		-0.24829	-0.148439	0.431365	-0.24829	-0.148439	0.431365	1	0.302336	0.192033	0.162101	0.224596	1	0.122062	0.0869668	0.019918	0.0357096	0.00397456	0.0063862	1	0.00251643	0.127887	41438	55781	0	0	184500	0	19630	13986	0	160820	0	3014000	19248	0	385450	11.6	21.1	0	0	20.2	0	6.5	5.3	0	23.9	18.6	17.2	30.4	0	0	4	7	0	0	7	0	2	3	0	7	7	4	11	0	0	4	7	0	0	7	0	2	3	0	7	7	4	11	0	0	2	2	0	0	4	0	0	0	0	2	3	2	9	0	0
3792	Tb427_110029900	Tb927.11.2500	Carboxypeptidase Taq (M32) metallopeptidase, putative	57.683			0.0111761	0.902766	0.0444246	0.243715	0.666676	0.609378	0.228306	0.266249		-0.00900012	-0.27441	0.316939	-0.00900012	-0.27441	0.316939	0.726047	1	0.804499	0.676362	0.795218	0.00507849	1	0.023636	0.00821519	0.00347382	1.87479e-05	2.749e-05	1	0.000339694	5.65135e-05	145660	183170	147360	0	0	0	172440	4075.8	0	0	0	8384900	0	2848.3	0	1.6	21.3	1.6	0	0	0	25.4	3	0	0	0	0	39.4	2.4	0	1	8	1	0	0	0	9	1	0	0	0	0	16	1	0	1	8	1	0	0	0	9	1	0	0	0	0	16	1	0	0	8	0	0	0	0	5	0	0	0	0	0	24	0	0
3293	Tb427_100098700	Tb927.10.9150	hypothetical protein, conserved	33.305			0.0109466	0.919498	0.0364492	0.027747	0.502407	0.561397	0.0211908	0.0232162		-0.105916	-0.293357	0.31525		-0.293357	0.31525	not ID'ed	not ID'ed	not ID'ed	not ID'ed	not ID'ed	0.0545684	1	0.122793	0.0414144	0.046248	0.00092559	0.00481484	1	0.000967183	0.000184451	0	66301	0	0	0	0	150440	18473	0	0	0	4504200	21687	0	0	0	8	0	0	0	0	21.7	6.3	0	0	0	6.3	57	0	0	0	1	0	0	0	0	4	1	0	0	0	1	9	0	0	0	1	0	0	0	0	4	1	0	0	0	1	9	0	0	0	1	0	0	0	0	2	0	0	0	0	0	14	0	0
2438	Tb427_090022600	Tb927.9.3750	hypothetical protein, conserved	18.076			0.0105968	0.889086	0.0510562	0.111758	0.664165	0.515507	0.123851	0.129238		-0.0422615	-0.215068	0.236261		-0.215068	0.236261	not ID'ed	not ID'ed	not ID'ed	not ID'ed	not ID'ed	0.0328263	1	0.0310141	0.0287354	0.081787	0.190689	0.328331	1	0.218966	0.176689	0	0	0	0	0	5262.5	64344	0	0	0	0	84686	27805	0	0	0	0	0	0	0	8.7	28.6	0	0	0	0	11.8	20.5	0	0	0	0	0	0	0	1	3	0	0	0	0	1	2	0	0	0	0	0	0	0	1	3	0	0	0	0	1	2	0	0	0	0	0	0	0	0	0	0	0	0	0	0	1	0	0
3942	Tb427_110056500	Tb927.11.5140	Ubiquitin carboxyl-terminal hydrolase, family 1/Ubiquitin carboxyl-terminal hydrolases, putative	34.599			0.0101554	0.828541	0.081686	0.109828	0.524241	0.661749	0.154283	0.146506		-0.144155	-0.339135	0.359446		-0.339135	0.359446	not ID'ed	not ID'ed	not ID'ed	not ID'ed	not ID'ed	0.186396	1	0.323498	0.249627	0.202113	0.0332611	0.048482	1	0.0589391	0.0908981	102400	0	0	0	0	0	138520	44811	0	0	0	764130	0	0	69458	3.6	0	0	0	0	0	3.6	3.6	0	0	9.1	0	26.5	0	0	1	0	0	0	0	0	1	1	0	0	1	0	4	0	0	1	0	0	0	0	0	1	1	0	0	1	0	4	0	0	0	0	0	0	0	0	0	0	0	0	0	0	5	0	0
1075	Tb427_050008800	Tb927.5.450	Respiratory-chain NADH dehydrogenase 51 Kd subunit/SLBB domain/NADH-ubiquinone oxidoreductase-F iron-sulfur binding region containing protein, putative	55.32			0.00882679	0.809863	0.0915882	0.327178	0.522449	0.753098	0.284835	0.293352		-0.336855	-0.201011	0.354508	-0.336855		0.354508	0.631917	1	0.506197	0.556602	0.52111	not ID'ed	not ID'ed	not ID'ed	not ID'ed	not ID'ed	0.0224384	0.0448979	1	0.013068	0.0655945	0	2118000	0	0	1338400	0	0	0	0	0	0	837830	0	0	54957	0	4	0	0	2	0	0	0	0	0	2	0	22.6	0	0	0	2	0	0	1	0	0	0	0	0	1	0	9	0	0	0	2	0	0	1	0	0	0	0	0	1	0	9	0	0	0	0	0	0	0	0	0	0	0	0	0	0	5	0	0
3080	Tb427_100058300	Tb927.10.5430	Flagellar C1a complex subunit C1a-32, putative	32.584			0.00826425	0.637825	0.195299	0.465275	0.106414	0.81111	0.080818	0.153874		-0.242699	-0.222471	0.489963	-0.242699	-0.222471	0.489963	0.238177	0.0181957	1	0.00909824	0.0559001	1	0.0461017	0.43333	0.0223419	0.0486252	0.157647	0.254943	1	0.211014	0.357097	44018	14328	787440	0	187550	15969	0	142310	0	328410	0	897180	228730	0	320380	6.8	3.9	17.8	0	13.5	6.8	0	21.4	0	13.5	17.1	24.2	15.7	0	0	2	1	5	0	4	2	0	6	0	4	5	7	4	0	0	2	1	5	0	4	2	0	6	0	4	5	7	4	0	0	0	0	3	0	0	0	0	0	0	0	1	0	2	0	0
3797	Tb427_110030600	Tb927.11.2570	hypothetical protein, conserved	63.115			0.00782839	0.673751	0.171501	0.395362	0.0751759	0.939186	0.0045398	0.132695		-0.23318	-0.287819	0.544483	-0.23318	-0.287819	0.544483	0.185984	0.0743882	1	0.00177623	0.0664217	1	0.020205	0.817559	0.0113477	0.0482703	0.000103816	0.130935	1	0.000495455	0.283392	380530	426170	5729000	10176	1065500	26511	11097	449020	0	549220	566.39	5455700	714340	0	1546100	15.9	34.7	49.9	11.5	41.2	8	7.7	37.7	0	38.2	42.2	44	52.7	0	2.1	7	13	21	5	19	4	3	18	0	17	20	19	24	0	1	7	13	21	5	19	4	3	18	0	17	20	19	24	0	1	1	8	28	0	22	1	0	14	0	12	14	18	15	0	0
1506	Tb427_060051300	Tb927.6.4610	Ankyrin repeats (3 copies)/Ankyrin repeats (many copies)/Ankyrin repeat, putative	46.439			0.00707559	0.765837	0.115864	0.260951	0.240647	1	0.173188	0.282978		-0.320896	-0.304542	0.646664	-0.320896	-0.304542	0.646664	0.228368	0.160037	1	0.0313938	0.0326649	0.399198	0.337937	1	0.286917	0.320618	0.155287	0.223968	1	0.201254	0.495653	60257	295220	1844700	0	421270	0	0	299300	0	119480	0	1555000	348270	0	770740	2.9	15	22.8	0	23.7	0	3.4	18.9	0	14.3	29.5	24.2	18.2	0	0	1	5	8	0	7	0	1	7	0	4	10	8	8	0	0	1	5	8	0	7	0	1	7	0	4	10	8	8	0	0	0	4	10	0	5	0	1	4	0	4	4	6	7	0	0
300	Tb427_010006500	Tb927.1.700	Phosphoglycerate kinase, putative	47.173			0.00672786	0.839503	0.075978	0.37669	0.737698	0.574352	0.103399	0.349695		-0.481499	-0.417785	0.919468	-0.481499	-0.417785	0.919468	0.398328	0.793118	1	0.00157549	0.0376541	0.443677	1	0.25866	0.00971205	0.0114297	0.288065	0.419975	0.464396	0.298908	1	623740	13138000	16565000	26098	6598300	159970	13996000	3620200	0	6209700	0	5235600	4734800	0	11274000	65.7	84.5	84.5	38.2	83.6	62	80	78.2	5.7	85.5	81.6	81.8	55.5	5.5	7.3	21	38	34	12	37	20	32	26	1	37	31	33	18	2	2	5	13	11	4	14	5	11	8	0	13	11	10	4	0	0	6	71	51	3	45	3	50	23	0	31	26	33	12	0	0
2570	Tb427_090047300	Tb927.9.8450	AAA domain/Adenylate kinase, putative	22.44			0.00633287	0.752939	0.12324	0.668211	0.133431	0.762661	0.140379	0.221066		-0.327601	-0.0387361	0.385336	-0.327601	-0.0387361	0.385336	1	0.273574	0.989961	0.296888	0.345327	1	0.109483	0.298021	0.117359	0.235204	0.0046326	0.0172361	1	0.00689068	0.082668	9322.1	0	26724	0	26995	22664	0	28717	0	96359	0	1856100	31992	0	153440	5	0	19	0	19	6	0	25	0	19.5	27	41	47	0	0	1	0	3	0	3	1	0	4	0	3	3	6	6	0	0	1	0	3	0	3	1	0	4	0	3	3	6	6	0	0	0	0	0	0	0	0	0	0	0	1	2	1	10	0	0
3033	Tb427_100049500	Tb927.10.4550	hypothetical protein, conserved	18.658			0.00629915	0.673751	0.171501	0.0315232	0.0913656	1	0.0456555	0.126064		-0.229436	-0.138408	0.386742	-0.229436	-0.138408	0.386742	0.00824028	0.0604436	1	0.0189756	0.0146319	0.075667	0.201879	1	0.114018	0.279888	0.0106623	0.011774	1	0.00397299	0.083673	0	8965.6	148330	0	0	17247	12440	61621	0	0	0	1295400	15252	0	108390	0	5.1	9	0	0	11.5	5.1	7.7	0	0	7.7	10.3	21.8	0	0	0	1	1	0	0	2	1	1	0	0	1	2	3	0	0	0	1	1	0	0	2	1	1	0	0	1	2	3	0	0	0	0	0	0	0	0	2	1	0	0	0	0	2	0	0
4212	Tb427_110109700	Tb927.11.10110	Actin, putative	43.454			0.00627013	0.716725	0.144647	0.681159	0.437667	0.835879	0.439872	0.494782		-0.371014	-0.0585939	0.448418	-0.371014	-0.0585939	0.448418	0.769696	0.681929	1	0.742653	0.68092	1	0.284859	0.507637	0.397534	0.43065	0.27378	0.346212	1	0.17943	0.372776	0	0	459480	0	353660	0	0	12696	0	25010	0	521010	180380	0	194220	0	0	11.7	0	18.5	0	0	4.3	0	6.9	9.9	17.5	11.4	0	0	0	0	3	0	5	0	0	1	0	2	3	5	3	0	0	0	0	3	0	5	0	0	1	0	2	3	5	3	0	0	0	0	4	0	6	0	0	1	0	1	4	2	5	0	0
3054	Tb427_100054100	Tb927.10.5000	hypothetical protein, conserved	28.674			0.0061213	0.740044	0.130742	0.549688	0.280703	0.868532	0.238568	0.329008		-0.34147	-0.256797	0.616631	-0.34147	-0.256797	0.616631	0.454349	0.0463464	1	0.0213505	0.0245362	1	0.503464	0.605597	0.564665	0.486453	0.194715	0.292299	1	0.129687	0.476034	0	23797	513460	0	233290	0	0	124220	0	205120	0	879580	257100	0	418710	0	4.1	12.2	0	27.8	0	0	17.1	0	12.2	16.3	21.2	25.7	0	0	0	1	3	0	5	0	0	4	0	3	4	5	5	0	0	0	1	3	0	5	0	0	4	0	3	4	5	5	0	0	0	0	2	0	4	0	0	1	0	0	3	1	3	0	0
4534	Tb427_110181000	Tb927.11.16160	Phosducin/Thioredoxin, putative	22.05			0.00611934	0.672363	0.172396	0.636798	0.432837	0.776896	0.333514	0.39		-0.142879	-0.258243	0.41948	-0.142879	-0.258243	0.41948	0.897297	1	0.871054	0.837214	0.881063	1	0.25313	0.459633	0.149677	0.157253	0.0130985	0.0453801	1	0.0136504	0.131685	0	39210	0	0	35183	0	17693	32127	0	69897	0	685080	31089	0	90215	0	6.9	0	0	13.2	0	12.7	12.7	0	13.2	19	6.9	38.1	0	0	0	1	0	0	1	0	2	2	0	1	2	1	4	0	0	0	1	0	0	1	0	2	2	0	1	2	1	4	0	0	0	0	0	0	0	0	0	0	0	0	2	0	2	0	0
3851	Tb427_110040100	Tb927.11.3500	Dpy-30 motif containing protein, putative	115.2			0.00531472	0.647085	0.189039	0.401027	0.0811764	0.902302	0.0493621	0.137395		-0.222696	-0.265551	0.504191	-0.222696	-0.265551	0.504191	0.0746274	0.00283214	1	9.22249e-05	0.0181809	1	0.0284468	0.706905	0.0404441	0.0713212	0.128454	0.21225	1	0.10755	0.322682	34280	5340	1885500	173.89	140710	7157.8	0	70945	0	100360	0	1457100	309270	0	470180	7.5	1.5	34.9	0.8	24.4	5.1	0	20	0	22	34.9	39.6	35.1	0	0	5	1	23	1	16	4	0	15	0	15	21	27	23	0	0	5	1	23	1	16	4	0	15	0	15	21	27	23	0	0	0	0	28	0	14	1	0	5	0	7	21	19	18	0	0
4574	Tb427_110188600	Tb927.11.16880	Leucine Rich repeat, putative	70.687			0.00518322	0.789466	0.102667	0.373052	0.343488	1	0.308945	0.416772		0.00909405	-0.393486	0.399941	0.00909405	-0.393486	0.399941	0.269051	0.159402	1	0.148546	0.373698	0.811266	0.746404	1	0.743403	0.728071	0.03884	0.124658	1	0.0348871	0.148548	28879	0	77279	0	20792	0	0	6768.8	0	5491.3	0	661200	82424	0	98220	1.6	0	16.6	0	5.3	0	0	7.2	0	3.7	12.1	15.4	25.6	0	0	1	0	6	0	2	0	0	4	0	2	6	8	11	0	0	1	0	6	0	2	0	0	4	0	2	6	8	11	0	0	0	0	6	0	1	0	0	0	0	0	2	3	8	0	0
1351	Tb427_060019500	Tb927.6.1660	hypothetical protein, conserved	65.284			0.00481187	0.639967	0.193842	0.195651	0.247373	1	0.111144	0.238588		-0.231712	-0.218529	0.464676	-0.231712	-0.218529	0.464676	0.126456	0.0672614	1	0.0232006	0.0551036	0.411562	0.574728	1	0.267888	0.447641	0.048935	0.100129	1	0.0423438	0.213019	29805	36381	540890	0	68399	10426	13386	23291	0	9585.7	0	847250	84834	0	180480	4.9	18.2	30.2	0	17.5	2.6	3.9	12.3	0	7.9	13	20.4	28.9	0	0	3	8	13	0	8	2	2	4	0	4	7	8	12	0	0	3	8	13	0	8	2	2	4	0	4	7	8	12	0	0	0	8	16	0	8	0	0	2	0	0	1	5	10	0	0
4072	Tb427_110080100	Tb927.11.7440	hypothetical protein, conserved	21.057			0.00386368	0.640324	0.1936	0.478116	0.167103	0.751274	0.188788	0.200864		-0.215745	-0.204453	0.431788	-0.215745	-0.204453	0.431788	0.264783	0.115866	1	0.175505	0.184169	1	0.130325	0.253821	0.214102	0.119501	0.169565	0.255118	1	0.176756	0.298921	0	0	121190	0	32089	0	0	7705.5	0	30358	0	246600	62912	0	73714	0	0	6.2	0	21.9	0	0	6.2	0	6.2	21.9	21.9	27.1	0	0	0	0	1	0	2	0	0	1	0	1	2	2	3	0	0	0	0	1	0	2	0	0	1	0	1	2	2	3	0	0	0	0	2	0	1	0	0	0	0	0	2	2	1	0	0
417	Tb427_020008100	Tb927.2.2160	Soluble NSF attachment protein, SNAP, putative	37.731			0.00312784	0.747	0.12668	0.510303	0.231551	1	0.0913947	0.231036		-0.243222	-0.411208	0.663814	-0.243222	-0.411208	0.663814	0.250769	0.0406827	1	0.000190981	0.0634026	0.994692	0.32529	1	0.0369204	0.0611605	0.285447	0.328681	1	0.237073	0.568546	2303100	1477800	36325000	6937.4	9109200	215450	1145900	3522700	0	3504000	0	16408000	5393000	0	9328700	45.3	57.1	71.7	7.6	75.4	19.8	31.3	55.6	0	59.3	58.1	63.8	58.4	0	0	11	14	21	2	22	5	9	16	0	17	19	19	16	0	0	11	14	21	2	22	5	9	16	0	17	19	19	16	0	0	13	10	44	0	23	2	5	20	0	15	17	21	16	0	0
1974	Tb427_080010300	Tb927.8.1010	DnaJ domain containing protein, putative	55.147			0.00283771	0.764014	0.116898	0.00283051	0.500462	0.767274	0.00591532	0.206138		0.176219	0.185997	-0.170544	0.176219		-0.170544	0.000298112	0.000923285	1	0.00190774	0.389317	not ID'ed	not ID'ed	not ID'ed	not ID'ed	not ID'ed	0.00536291	1	0.534549	0.0099229	0.0229593	53718	0	137980	263.23	0	9079.2	0	0	0	0	0	27301	51073	0	1172.6	6.3	0	1.6	1.6	0	6.3	0	0	0	0	2.9	1.6	2.9	0	0	2	0	1	1	0	2	0	0	0	0	1	1	1	0	0	2	0	1	1	0	2	0	0	0	0	1	1	1	0	0	0	0	1	0	0	0	0	0	0	0	0	0	2	0	0
4281	Tb427_110127600	Tb927.11.11210	hypothetical protein, conserved	41.912			0.00250433	0.725892	0.139128	0.452823	0.0840158	0.905894	0.0505922	0.146243		-0.276569	-0.299671	0.583753	-0.276569	-0.299671	0.583753	0.209663	0.00786832	1	0.000305429	0.0054518	1	0.0390765	0.717682	0.00384817	0.0199957	0.148805	0.205102	1	0.147623	0.413281	97211	140300	17831000	5446.1	3738500	37092	72487	1331300	0	1855000	0	8874100	1820100	0	3667500	10.8	17.8	70.6	3.1	77.8	3.3	6.4	51.4	0	57.5	56.1	62.5	64.2	0	0	2	5	20	1	27	1	2	15	0	16	14	17	17	0	0	2	5	20	1	27	1	2	15	0	16	14	17	17	0	0	0	2	60	0	44	0	1	21	0	11	19	24	26	0	0
1986	Tb427_080012400	Tb927.8.1240	FAD binding domain/NAD(P)-binding Rossmann-like domain/Electron transfer flavoprotein-ubiquinone oxidoreductase, 4Fe-4S, putative	62.394			0.00221992	0.822621	0.0848	0.355846	0.141172	1	0.0986098	0.137181		-0.159652	-0.372416	0.376856		-0.372416	0.376856	not ID'ed	not ID'ed	not ID'ed	not ID'ed	not ID'ed	0.704539	0.25155	1	0.179536	0.192607	0.00715192	0.0307939	1	0.0176832	0.0817547	0	0	0	0	28210	0	9298.8	36966	0	26044	0	1461200	44996	0	119460	0	0	0	0	3.7	0	1.8	3.7	0	2	3.2	7.6	19.3	0	0	0	0	0	0	2	0	1	2	0	1	2	3	8	0	0	0	0	0	0	2	0	1	2	0	1	2	3	8	0	0	0	0	0	0	0	0	0	0	0	0	0	0	6	0	0
4469	Tb427_110168100	Tb927.11.14970	hypothetical protein, conserved	93.154			0.00144686	0.696017	0.15738	0.309903	0.377347	0.803419	0.098038	0.219573		-0.193756	-0.179889	0.377986	-0.193756	-0.179889	0.377986	0.285457	0.033759	1	0.0010204	0.119718	0.643137	1	0.410258	0.292502	0.443478	0.00111344	0.0982833	1	0.00059151	0.0955231	129080	36399	1078200	1100.2	307780	67657	152560	62589	0	98117	1984.7	1782500	175190	0	170270	12.2	15.2	33.2	4.4	27.6	10.4	1.2	16.3	0	9.6	16.5	19.2	36	0	0.9	7	8	18	3	16	7	1	10	0	6	9	11	19	0	1	7	8	18	3	16	7	1	10	0	6	9	11	19	0	1	3	2	19	1	13	0	0	1	0	4	6	4	20	0	0
4553	Tb427_110185000	Tb927.11.16540	Roadblock/LC7 domain containing protein, putative	10.913			0.00138148	0.904673	0.0435084	0.371605	0.563312	0.864514	0.322033	0.36393		-0.136218	-0.325424	0.328187		-0.325424	0.328187	not ID'ed	not ID'ed	not ID'ed	not ID'ed	not ID'ed	0.678263	1	0.729028	0.611548	0.643668	0.0649469	0.126625	1	0.0325186	0.0841906	0	0	0	0	0	0	34033	24811	0	0	0	244360	30942	0	0	0	0	0	0	0	0	16.3	16.3	0	0	0	16.3	16.3	0	0	0	0	0	0	0	0	1	1	0	0	0	1	1	0	0	0	0	0	0	0	0	1	1	0	0	0	1	1	0	0	0	0	0	0	0	0	1	2	0	0	0	0	2	0	0
2288	Tb427_080072900	Tb927.8.6660	hypothetical protein, conserved	69.055			0.000635699	0.738771	0.13149	0.37173	0.194053	1	0.116588	0.22212		-0.235163	-0.403861	0.640931	-0.235163	-0.403861	0.640931	0.145606	0.0548767	1	0.00029718	0.0450321	0.692658	0.220322	1	0.0521052	0.0684604	0.276926	0.30696	1	0.297362	0.552869	2716200	3310000	60317000	17925	8782500	419950	1351500	6134200	0	4248900	0	29280000	8987800	0	16188000	49.1	69.7	67.2	16.3	71.3	32.1	48.1	55.8	0	71.3	65.7	63.6	65.9	0	0	26	43	41	7	45	16	28	31	0	42	37	36	36	0	0	26	43	41	7	45	16	28	31	0	42	37	36	36	0	0	25	56	127	1	96	10	32	60	0	51	69	80	77	0	0
935	Tb427_040027900	Tb927.4.2540	Ubiquitin-2 like Rad60 SUMO-like/Ubiquitin family, putative	8.668			0.000446452	0.713423	0.146653	0.0839806	0.712106	0.742408	0.0768728	0.220607		-0.22616	-0.336713	0.564212	-0.22616	-0.336713	0.564212	0.0514062	0.909694	1	0.031636	0.225455	0.0330956	1	0.227223	0.0212282	0.0252863	0.16744	0.226625	1	0.177754	0.41108	1557600	6284800	6908700	0	355150	0	7373800	1675500	0	244040	0	5926100	1343000	0	2436100	41	41	41	0	41	0	41	41	0	19.2	41	41	41	0	0	2	2	2	0	2	0	2	2	0	1	2	2	2	0	0	2	2	2	0	2	0	2	2	0	1	2	2	2	0	0	2	3	4	0	0	0	3	3	0	0	2	2	0	0	0
3604	Tb427_100160000	Tb927.10.15130	Synaptobrevin, putative	29.48			0.000317842	0.924468	0.0341079	0.00351563	0.0688234	1	0.00164487	0.0132379		-0.0954298	-0.277718	0.278354		-0.277718	0.278354	not ID'ed	not ID'ed	not ID'ed	not ID'ed	not ID'ed	0.00579215	0.00239518	1	0.00273889	0.0236474	0.0012391	0.135252	1	0.000550857	0.00282849	93392	0	0	0	0	2160	0	91342	0	0	0	617220	83480	0	1745.8	11.4	0	0	0	0	5.9	0	3.9	0	0	5.1	3.9	22.4	0	0	2	0	0	0	0	2	0	1	0	0	1	1	6	0	0	2	0	0	0	0	2	0	1	0	0	1	1	6	0	0	0	0	0	0	0	1	0	0	0	0	0	0	3	0	0
2374	Tb427_090007300	Tb927.9.1600	hypothetical protein, conserved	228.15			-0.00028925	0.764014	0.116898	0.102561	0.367791	0.747703	0.0514373	0.399368		-0.172294	0.563618	-0.392192	-0.172294	0.563618	-0.392192	0.0127001	0.0209523	1	0.0122715	0.0600411	0.00296092	0.0824198	0.994669	0.0266479	1	0.292022	1	0.248441	0.115393	0.138062	315.9	0	5261.4	0	0	54402	4483.8	54112	1449.7	161.08	10059	8557.8	34446	0	0	2.2	0	1.8	0	0	0.6	0.6	0.6	0.6	2.2	0	2.4	4	0	0.6	1	0	1	0	0	1	1	1	1	1	0	2	2	0	1	1	0	1	0	0	1	1	1	1	1	0	2	2	0	1	0	0	0	0	0	0	0	1	0	0	0	0	2	0	0
2250	Tb427_080065000	Tb927.8.5960	hypothetical protein, conserved	19.127			-0.000615566	0.771264	0.112797	0.368306	0.336228	1	0.233468	0.359701		-0.278257	-0.358722	0.635132	-0.278257	-0.358722	0.635132	0.24844	0.241265	1	0.109759	0.140866	0.705506	0.506286	1	0.420461	0.453636	0.150974	0.261132	1	0.170183	0.484601	0	260590	1080100	0	268340	0	64187	126780	0	89444	0	442880	115650	0	214620	0	23	26.1	0	13.3	0	13.3	33.9	0	5.5	16.4	35.8	20.6	0	0	0	3	4	0	2	0	2	4	0	1	2	4	2	0	0	0	3	4	0	2	0	2	4	0	1	2	4	2	0	0	0	1	4	0	2	0	0	1	0	0	2	2	1	0	0
3918	Tb427_110051800	Tb927.11.4690	Exonuclease/DNA polymerase family A, putative	158.71			-0.000793624	0.694323	0.158438	0.157447	0.695371	0.361044	0.0314288	0.137476		-0.153723	-0.256847	0.408189	-0.153723	-0.256847	0.408189	0.285314	1	0.0724135	0.00337979	0.202585	0.0959579	1	0.0107193	0.00129569	0.0305683	0.0910686	0.0861141	1	0.0896109	0.179276	14171	69951	5065.4	236.42	19958	10285	336460	3606.6	0	32286	0	200060	0	0	35866	0.6	0.6	0.6	0.6	0.6	2.4	2.4	0.6	0	2.4	2.4	0	1.5	0	0	1	1	1	1	1	2	2	1	0	2	2	0	2	0	0	1	1	1	1	1	2	2	1	0	2	2	0	2	0	0	0	0	0	0	0	0	0	0	0	0	1	0	0	0	0
3560	Tb427_100151700	Tb927.10.14340	hypothetical protein, conserved	126.91			-0.000869975	0.701749	0.153818	0.403697	0.126027	0.733965	0.00510985	0.0933132		-0.280734	-0.259032	0.537156	-0.280734	-0.259032	0.537156	0.210485	0.0234246	1	0.00578653	0.00917814	1	0.286554	0.201894	0.00895515	0.0123605	0.000604339	0.0681018	1	0.000587867	0.258401	3713.2	9476.9	404570	0	85156	656.43	15218	10722	0	53107	282.71	467800	31858	0	120880	0.9	1.3	11.7	0	12.6	0.9	0.9	5.2	0	9	8.4	6.1	7.8	0	1.1	1	1	10	0	9	1	1	4	0	7	7	6	7	0	1	1	1	10	0	9	1	1	4	0	7	7	6	7	0	1	0	0	5	0	6	0	0	0	0	2	5	3	3	0	0
2495	Tb427_090032000;Tb427_090031800	Tb927.9.5770;Tb927.9.5860	AhpC/TSA family/Redoxin/C-terminal domain of 1-Cys peroxiredoxin, putative ;AhpC/TSA family/Redoxin/C-terminal domain of 1-Cys peroxiredoxin, putative	22.424			-0.000994285	0.66819	0.1751	0.443164	0.0332179	0.747474	0.00951774	0.0785307		-0.250769	-0.193838	0.441625	-0.250769	-0.193838	0.441625	0.292914	0.00987718	1	5.84077e-05	0.0564887	1	0.0533211	0.242421	0.0182183	0.0200243	0.0365778	0.0364554	1	0.0102765	0.159079	2354900	411760	41688000	2434.9	12211000	222850	593410	2697900	0	11129000	0	109040000	3975100	0	17346000	40.7	47.2	68.3	5.5	73.9	17.1	34.2	33.7	0	66.8	52.3	60.8	71.9	0	0	6	6	13	1	14	3	5	6	0	13	10	9	13	0	0	6	6	13	1	14	3	5	6	0	13	10	9	13	0	0	3	2	28	0	23	1	3	8	0	13	11	9	25	0	0
1134	Tb427_050020700	Tb927.5.1490	MIF4G domain containing protein, putative	121.99			-0.00105411	0.911723	0.0401371	0.142694	0.504641	0.718422	0.182616	0.154339		-0.318652	-0.185338	0.316544	-0.318652		0.316544	0.283997	1	0.436843	0.364773	0.305766	not ID'ed	not ID'ed	not ID'ed	not ID'ed	not ID'ed	0.00139144	0.00928159	1	0.000458295	0.00291164	0	57009	24904	0	0	0	59493	0	0	0	0	305120	2832	0	0	0	0.7	0.6	0	0	0	0.7	0	0	0	0	0.7	6.5	0	0	0	1	1	0	0	0	1	0	0	0	0	1	6	0	0	0	1	1	0	0	0	1	0	0	0	0	1	6	0	0	0	1	0	0	0	0	0	0	0	0	0	0	3	0	0
2608	Tb427_090054500	Tb927.9.9640	hypothetical protein, conserved	114.33			-0.0016365	0.780462	0.107648	0.3723	0.347501	1	0.341242	0.357985		-0.398074	-0.24358	0.394801	-0.398074		0.394801	0.71788	0.652652	1	0.643198	0.598723	not ID'ed	not ID'ed	not ID'ed	not ID'ed	not ID'ed	0.0267197	0.0423492	1	0.0392854	0.117246	0	0	63388	0	45505	0	0	0	0	1973.4	0	246660	0	0	28920	0	0	4.4	0	5.1	0	0	0	0	2.3	2.1	0	5.1	0	0	0	0	3	0	5	0	0	0	0	2	2	0	4	0	0	0	0	3	0	5	0	0	0	0	2	2	0	4	0	0	0	0	2	0	3	0	0	0	0	0	0	0	1	0	0
1729	Tb427_070040900	Tb927.7.3560	hypothetical protein, conserved	199.15			-0.00171104	0.711434	0.147865	0.396299	0.11692	1	0.059253	0.155567		-0.197649	-0.342533	0.535048	-0.197649	-0.342533	0.535048	0.0256489	0.0241894	1	0.000168011	0.0352293	0.933538	0.0418337	1	0.0136159	0.0194713	0.229709	0.284738	1	0.163975	0.412	47940	32917	1360800	228.63	34903	0	2914.3	69664	0	65034	0	626190	178300	0	257990	3.8	5.8	32.6	0.6	14.1	0	1	16.8	0	14.4	22.8	25	27	0	0	5	7	38	1	14	0	1	22	0	15	27	33	29	0	0	5	7	38	1	14	0	1	22	0	15	27	33	29	0	0	0	1	42	0	6	0	0	5	0	6	14	21	13	0	0
596	Tb427_030017300	Tb927.3.1760	HSCB C-terminal oligomerisation domain containing protein, putative	29.419			-0.00252446	0.870413	0.0602745	0.188252	0.667101	0.532541	0.193511	0.222547		-0.271237	-0.058966	0.32263	-0.271237	-0.058966	0.32263	0.056329	1	0.0217089	0.0247547	0.0118227	0.50772	1	0.575913	0.553324	0.648205	0.000706314	0.00130308	1	0.00245433	0.0076133	0	551510	0	0	31066	72236	111440	0	0	0	0	4600500	0	0	35025	0	25	0	0	7.7	7.7	11.2	0	0	0	4.6	0	29.6	0	0	0	5	0	0	2	2	3	0	0	0	1	0	6	0	0	0	5	0	0	2	2	3	0	0	0	1	0	6	0	0	0	6	0	0	0	0	1	0	0	0	0	0	6	0	0
4183	Tb427_110105100	Tb927.11.9670	Aminomethyltransferase folate-binding domain/Glycine cleavage T-protein C-terminal barrel domain containing protein, putative	41.168			-0.00287979	0.849754	0.0707068	0.352627	0.335568	0.405516	0.00738098	0.0425939		-0.24956	-0.0832885	0.324209	-0.24956	-0.0832885	0.324209	0.0577766	1	0.179964	0.0125758	0.0749279	1	0.00654347	0.0365832	0.00719173	0.0440965	0.000104666	0.000160816	1	0.00237537	0.00875748	129880	1733400	311950	0	100150	12067	0	10011	0	273650	0	3410000	0	8100	29863	5.9	5.9	10.1	0	6.9	3.7	0	3.7	0	5.9	5.9	0	39.7	5.9	0	2	1	3	0	2	1	0	1	0	1	1	0	12	1	0	2	1	3	0	2	1	0	1	0	1	1	0	12	1	0	0	0	1	0	0	0	0	0	0	0	0	0	12	0	0
2412	Tb427_090017400	Tb927.9.2900	hypothetical protein, conserved	287.52			-0.00292183	0.860449	0.0652748	0.107151	0.740404	0.401646	0.134632	0.187565		-0.138235	-0.19163	0.3211	-0.138235	-0.19163	0.3211	0.144437	1	0.109188	0.134371	0.229771	0.0620863	1	0.0957485	0.114668	0.167034	0.114929	0.221212	1	0.154857	0.16589	9425.9	41023	0	0	0	1802.8	10793	0	0	0	0	3494200	772960	0	0	0.7	0.3	0	0	0	0.3	0.3	0	0	0	0	0.3	5.3	0	0	1	1	0	0	0	1	1	0	0	0	0	1	10	0	0	1	1	0	0	0	1	1	0	0	0	0	1	10	0	0	0	1	0	0	0	0	0	0	0	0	0	1	6	0	0
3400	Tb427_100122800	Tb927.10.11520	hypothetical protein, conserved	13.421			-0.00297005	0.717713	0.144049	0.644405	0.103067	0.816854	0.099182	0.206486		-0.310139	-0.243531	0.54476	-0.310139	-0.243531	0.54476	0.873383	0.234552	1	0.263226	0.317849	1	0.0182626	0.450561	0.0139811	0.0168138	0.0598328	0.0563881	1	0.0203386	0.284794	354910	0	1116600	0	975220	0	25049	617990	0	1371600	0	11055000	623370	0	3148400	10.3	0	43.6	0	43.6	0	10.3	42.7	0	38.5	48.7	60.7	43.6	0	0	1	0	5	0	5	0	1	5	0	5	6	7	6	0	0	1	0	5	0	5	0	1	5	0	5	6	7	6	0	0	0	0	4	0	2	0	0	3	0	3	4	6	8	0	0
1327	Tb427_060015600	Tb927.6.1200	hypothetical protein, conserved	52.893			-0.00299903	0.720013	0.14266	0.461111	0.24135	0.863205	0.21173	0.263515		-0.233386	-0.144252	0.368641	-0.233386	-0.144252	0.368641	0.341299	0.197174	1	0.19386	0.226825	1	0.461202	0.589616	0.412774	0.46571	0.0420355	0.0656734	1	0.0285551	0.0980106	0	0	43982	0	15011	0	0	24587	0	41700	0	446360	29314	0	43748	0	0	2.6	0	3.4	0	0	6	0	3.4	12.4	15.2	34.6	0	0	0	0	1	0	1	0	0	2	0	1	3	4	9	0	0	0	0	1	0	1	0	0	2	0	1	3	4	9	0	0	0	0	0	0	0	0	0	2	0	0	0	0	7	0	0
2198	Tb427_080055400;Tb427_080055300;Tb427_080055200	Tb927.8.4970;Tb927.8.4980;Tb927.8.4990;Tb927.8.5000;Tb927.8.5010	Paraflagellar rod protein, putative ;Paraflagellar rod protein, putative ;Paraflagellar rod protein, putative	69.596			-0.00308916	0.831326	0.0802284	0.43822	0.290492	0.963974	0.000589938	0.22596		-0.329398	-0.437064	0.757195	-0.329398	-0.437064	0.757195	0.314625	0.116386	1	0.00147647	0.0208177	1	0.429607	0.891921	0.000221952	0.0324558	3.43258e-05	0.325484	1	7.13948e-05	0.624605	10545000	58954000	506540000	747890	159370000	2431200	32181000	66812000	16626	74908000	9885.5	287990000	93736000	20561	179880000	68.2	84.3	83.5	74.3	81.7	63.5	75.8	80.5	24.7	82	77.3	83.5	78.2	23.7	19.2	37	69	73	42	67	29	52	56	8	58	56	73	55	8	7	2	3	4	4	2	2	2	3	1	2	2	4	2	0	1	40	200	420	68	363	22	113	210	6	188	224	273	200	4	3
1997	Tb427_080016500	Tb927.8.1420	Acyl-CoA dehydrogenase, N-terminal domain containing protein, putative	56.012			-0.00313237	0.887939	0.0516167	0.0973423	0.0772868	1	0.0337173	0.12346		-0.140499	-0.181509	0.312611	-0.140499	-0.181509	0.312611	0.103283	0.0456652	1	0.0389715	0.135177	0.143567	0.0307415	1	0.011258	0.157802	0.0451767	0.155454	1	0.0509225	0.0774009	134670	0	996250	0	0	38368	7474.5	243140	0	34907	0	2408500	374410	0	186420	4.8	0	28.7	0	0	4.4	2.7	20	0	2.7	11.6	25.8	35.5	0	0	2	0	9	0	0	2	1	9	0	1	4	10	11	0	0	2	0	9	0	0	2	1	9	0	1	4	10	11	0	0	2	0	5	0	0	0	0	6	0	0	2	8	13	0	0
1162	Tb427_050025700	Tb927.5.1940	hypothetical protein, conserved	21.426			-0.00320598	0.778106	0.108961	0.578353	0.45932	1	0.435732	0.518481		-0.295983	-0.332761	0.619126	-0.295983	-0.332761	0.619126	0.45393	0.0439288	1	0.00749978	0.0660009	0.905977	0.85903	1	0.872177	0.866922	0.375153	0.475	1	0.427518	0.622521	122920	81813	1862400	0	845400	0	0	307160	0	278280	0	1012400	480890	0	630240	8.9	7.9	42.4	0	44	0	0	30.9	0	14.1	23	36.1	20.4	0	0	1	1	6	0	7	0	0	4	0	2	3	5	3	0	0	1	1	6	0	7	0	0	4	0	2	3	5	3	0	0	0	0	8	0	6	0	0	2	0	1	3	2	1	0	0
1236	Tb427_050040600	Tb927.5.3410	Ribosomal protein L9, N-terminal domain containing protein, putative	30.982			-0.00321918	0.686491	0.163365	0.192873	0.133024	1	0.120955	0.203374		-0.257273	-0.263982	0.511598	-0.257273	-0.263982	0.511598	0.172076	0.0846283	1	0.0762347	0.0700806	0.361291	0.216745	1	0.238111	0.277906	0.0452531	0.0976997	1	0.0485194	0.262136	0	0	99927	0	17195	0	0	97658	0	35283	0	784250	76621	0	205580	0	0	4.2	0	3	0	0	12.5	0	4.2	8	12.2	28.5	0	0	0	0	1	0	1	0	0	3	0	1	2	3	5	0	0	0	0	1	0	1	0	0	3	0	1	2	3	5	0	0	0	0	0	0	0	0	0	0	0	0	2	1	1	0	0
681	Tb427_030037400	Tb927.3.3460	hypothetical protein, conserved	53.228			-0.00325428	0.728488	0.137578	0.381954	0.0774647	0.942996	0.0891507	0.159538		-0.137385	-0.254844	0.382465	-0.137385	-0.254844	0.382465	0.112043	0.00552862	1	0.0105953	0.119438	1	0.161726	0.828988	0.211506	0.244185	0.033818	0.0651394	1	0.0453511	0.114991	298130	13800	2496100	26447	279670	229260	0	778320	0	938880	0	11727000	763890	0	1348500	13.5	2.5	23.2	5	23.6	18.2	0	30	0	31.7	27.5	27.7	35.4	0	0	5	1	9	1	8	7	0	13	0	12	11	13	16	0	0	5	1	9	1	8	7	0	13	0	12	11	13	16	0	0	3	0	9	1	4	2	0	6	0	7	4	6	14	0	0
771	Tb427_030054100	Tb927.3.5060	Ankyrin repeats (many copies)/Ankyrin repeats (3 copies)/Ankyrin repeat, putative	39.154			-0.00346182	0.778106	0.108961	0.446766	0.214209	0.835672	0.0419799	0.167176		-0.408552	-0.254469	0.652635	-0.408552	-0.254469	0.652635	0.241209	0.458009	1	0.0286733	0.0322303	1	0.0134443	0.507015	0.00111014	0.0122011	0.0990894	0.171173	1	0.0961562	0.457096	200830	2853900	6231100	0	1503000	11306	12458	469820	0	926640	0	5345700	915040	0	2443500	21.3	56.5	54.5	0	60.2	6.6	3.2	40.9	0	36.6	49.6	43.2	38	0	0	5	14	15	0	16	2	1	12	0	10	14	12	11	0	0	5	14	15	0	16	2	1	12	0	10	14	12	11	0	0	0	13	23	0	17	0	0	12	0	4	10	17	9	0	0
4505	Tb427_110174100	Tb927.11.15550	Oxidoreductase FAD-binding domain/Oxidoreductase NAD-binding domain containing protein, putative	33.885			-0.00376045	0.735896	0.133184	0.404232	0.22762	0.7178	0.0708527	0.133279		-0.151119	-0.230752	0.37059	-0.151119	-0.230752	0.37059	0.208399	0.272249	1	0.169439	0.267288	1	0.386045	0.153401	0.0371116	0.0640458	0.00429848	0.0245644	1	0.006008	0.0685037	577610	588330	2161000	0	450350	35523	214120	85084	0	554650	0	13660000	335550	0	935760	18.5	41.2	39.6	0	27.3	3.6	22.1	19.8	0	27.3	25.6	33.1	55.5	0	0	4	8	7	0	6	1	4	3	0	6	5	6	10	0	0	4	8	7	0	6	1	4	3	0	6	5	6	10	0	0	6	6	7	0	2	0	1	3	0	3	1	6	27	0	0
545	Tb427_030008500	Tb927.3.880	Ankyrin repeats (3 copies)/Ankyrin repeat/Ankyrin repeats (many copies), putative	27.133			-0.0043581	0.720668	0.142264	0.656866	0.430675	0.819334	0.444319	0.495278		-0.297097	-0.259205	0.543228	-0.297097	-0.259205	0.543228	0.948377	0.916752	1	0.928552	0.923777	1	0.338227	0.458001	0.385326	0.293773	0.0222204	0.0370477	1	0.0190792	0.268284	0	0	139860	0	132640	0	0	46739	0	102050	0	373410	13834	0	100180	0	0	9	0	14.3	0	0	17.2	0	5.3	20.1	21.7	22.5	0	0	0	0	1	0	2	0	0	2	0	1	3	3	3	0	0	0	0	1	0	2	0	0	2	0	1	3	3	3	0	0	0	0	1	0	2	0	0	1	0	2	0	3	6	0	0
4549	Tb427_110184400	Tb927.11.16480	Enoyl-CoA hydratase/isomerase, putative	40.22			-0.00438925	0.790327	0.102193	0.141633	0.66766	0.358315	0.0126653	0.10308		-0.223338	-0.127474	0.337645	-0.223338	-0.127474	0.337645	0.106436	1	0.021378	0.00724533	0.0708394	0.317988	1	0.0535684	0.0296035	0.214529	0.000474519	0.00297908	1	0.00114719	0.0238706	170050	2400500	51318	0	255500	136170	634740	34002	0	201840	0	25195000	75058	0	601420	16.3	38.7	3	0	21	17.4	42	14.1	0	21.3	31.8	19.9	53	0	0	5	14	1	0	6	5	12	5	0	6	10	5	16	0	0	5	14	1	0	6	5	12	5	0	6	10	5	16	0	0	2	22	0	0	4	2	9	1	0	1	4	1	36	0	0
1251	Tb427_050044900	Tb927.5.3830	Dihydroorotate dehydrogenase, putative	34.155			-0.00449035	0.76614	0.115692	0.532208	0.53628	1	0.387377	0.494638		-0.357068	-0.265198	0.608795	-0.357068	-0.265198	0.608795	0.480487	0.878547	1	0.488055	0.493447	0.921748	0.450052	1	0.460993	0.509553	0.194389	0.28024	1	0.213085	0.480913	100150	178310	202960	0	0	66354	0	130220	0	120030	0	475450	133240	0	228650	3.8	3.8	3.8	0	0	3.8	0	3.8	0	3.8	3.8	3.8	12.5	0	0	1	1	1	0	0	1	0	1	0	1	1	1	2	0	0	1	1	1	0	0	1	0	1	0	1	1	1	2	0	0	0	0	0	0	0	0	0	0	0	0	1	0	2	0	0
4098	Tb427_110085600	Tb927.11.7840	ATP cone domain/Ribonucleotide reductase, all-alpha domain/Ribonucleotide reductase, barrel domain containing protein, putative	94.63			-0.00474308	0.941563	0.0261506	0.0218002	0.0607981	1	0.0137345	0.0156637		-0.13074	-0.321926	0.31244		-0.321926	0.31244	not ID'ed	not ID'ed	not ID'ed	not ID'ed	not ID'ed	0.0385238	0.0747641	1	0.0269961	0.0200716	0.00507655	0.0468321	1	0.000472873	0.0112559	0	0	0	0	0	0	425.49	5691.1	0	0	0	96261	4508.1	0	1083.5	0	0	0	0	0	0	1.3	1.2	0	0	1.3	1.2	2.6	0	0	0	0	0	0	0	0	1	1	0	0	1	1	2	0	0	0	0	0	0	0	0	1	1	0	0	1	1	2	0	0	0	0	0	0	0	0	0	0	0	0	0	0	2	0	0
1145	Tb427_050022800	Tb927.5.1700	Replication protein A C terminal, putative	27.593			-0.00478951	0.682721	0.165757	0.372145	0.0791215	0.889167	0.0598797	0.130694		-0.247391	-0.185976	0.418999	-0.247391	-0.185976	0.418999	0.105267	0.028942	1	0.00742512	0.0137499	1	0.168434	0.6675	0.141833	0.243934	0.0111681	0.0399881	1	0.030381	0.134399	0	32143	1110600	0	116910	29760	20549	81435	0	122000	0	5551400	221990	0	746100	0	12.2	27.5	0	31.4	7.8	11.8	20.8	0	12.5	35.7	20.4	55.3	0	0	0	2	4	0	6	1	2	4	0	2	5	4	9	0	0	0	2	4	0	6	1	2	4	0	2	5	4	9	0	0	0	0	1	0	3	0	0	0	0	0	1	1	13	0	0
2836	Tb427_100011500	Tb927.10.830	AAA domain/Cytidylate kinase/Adenylate kinase, putative	29.765			-0.00488318	0.739726	0.130929	0.596428	0.156367	0.77072	0.0280142	0.156824		-0.391734	-0.178985	0.55607	-0.391734	-0.178985	0.55607	0.789014	0.0772542	1	0.0189777	0.0300494	1	0.199899	0.312159	0.0644648	0.125373	0.000269242	0.191947	1	0.000600026	0.315048	145400	373810	4838700	0	3817800	0	190390	297310	0	952430	3052.4	11337000	2176100	6802.5	3571700	13.8	22.7	52.3	0	43.8	0	19.6	34.2	0	46.2	29.2	45	26.9	4.2	4.2	3	5	11	0	8	0	4	6	0	8	6	11	5	1	1	3	5	11	0	8	0	4	6	0	8	6	11	5	1	1	3	10	38	0	29	0	2	10	0	9	8	15	17	0	0
1635	Tb427_070024000	Tb927.7.1920	hypothetical protein, conserved	59.271			-0.00500264	0.730752	0.13623	0.504787	0.145749	0.964087	0.070906	0.188177		-0.276333	-0.292835	0.554161	-0.276333	-0.292835	0.554161	0.290915	0.0343792	1	0.000533812	0.0388039	1	0.0403107	0.892262	0.0255944	0.0701723	0.223446	0.362558	1	0.18659	0.455555	1032300	914590	26603000	14201	7739200	169410	97318	2154100	0	2414200	0	10838000	3929400	0	4937300	21.7	38.7	63.9	8.7	64.6	18.4	10.7	48.3	0	55.1	53.4	54.3	51.7	0	0	9	15	27	4	29	8	5	20	0	20	21	25	21	0	0	9	15	27	4	29	8	5	20	0	20	21	25	21	0	0	4	12	42	0	45	5	1	15	0	18	22	24	31	0	0
4050	Tb427_110077200	Tb927.11.7212	Bacterial transferase hexapeptide (six repeats), putative	33.453			-0.00531699	0.902242	0.0446769	0.387168	0.0342617	0.679133	0.0183158	0.0359041		-0.269695	-0.0569064	0.31065	-0.269695	-0.0569064	0.31065	0.158511	0.0477611	1	0.0205757	0.0191608	1	0.0268382	0.0374004	0.0285313	0.0838268	0.00299225	0.0281857	1	0.00584055	0.0047248	0	30559	639830	0	101420	27890	0	0	0	332710	0	491420	13851	0	0	0	4.6	4.6	0	8.3	3.3	0	0	0	8.3	0	4.6	9.6	0	0	0	1	1	0	2	1	0	0	0	2	0	1	2	0	0	0	1	1	0	2	1	0	0	0	2	0	1	2	0	0	0	0	0	0	0	0	0	0	0	0	0	0	0	0	0
2249	Tb427_080064800	Tb927.8.5940	hypothetical protein, conserved	54.851			-0.0058013	0.797989	0.0980031	0.269564	0.258454	1	0.226979	0.283812		-0.29186	-0.377574	0.65203	-0.29186	-0.377574	0.65203	0.198424	0.186864	1	0.12342	0.0989554	0.309111	0.171304	1	0.242787	0.155735	0.301158	0.417194	1	0.314732	0.596746	0	0	1687400	0	334820	0	0	139610	0	43155	0	656410	273850	0	391710	0	0	20.3	0	32	0	0	26.3	0	6.8	17.2	28.6	20.1	0	0	0	0	7	0	11	0	0	9	0	3	6	10	8	0	0	0	0	7	0	11	0	0	9	0	3	6	10	8	0	0	0	0	11	0	8	0	0	5	0	1	2	7	6	0	0
3159	Tb427_100071200	Tb927.10.6670	Dynein light chain type 1, putative	14.101			-0.00589241	0.780168	0.107812	0.585415	0.407372	0.87604	0.282827	0.40757		-0.452522	-0.250283	0.685128	-0.452522	-0.250283	0.685128	0.609922	0.834631	1	0.567415	0.535923	1	0.15892	0.628121	0.112566	0.157253	0.146322	0.228563	1	0.168499	0.529535	0	5284300	6331300	0	3861600	0	243180	961150	0	1530200	0	3858100	881820	0	2043000	0	84	33.6	0	87.2	0	36.8	36.8	0	48.8	20	36.8	36.8	0	0	0	8	3	0	8	0	3	3	0	5	3	3	4	0	0	0	8	3	0	8	0	3	3	0	5	3	3	4	0	0	0	18	10	0	9	0	1	5	0	4	0	3	6	0	0
998	Tb427_040043100	Tb927.4.4040	hypothetical protein, conserved	30.238			-0.00594209	0.745111	0.127779	0.284409	0.132152	1	0.0584322	0.166915		-0.234765	-0.395817	0.612756	-0.234765	-0.395817	0.612756	0.122319	0.0101485	1	0.000493964	0.0232991	0.561877	0.130848	1	0.00887055	0.0143852	0.16903	0.255461	1	0.165932	0.46306	412650	179740	17711000	8748.6	2166400	22897	208270	1591700	0	894340	0	10739000	2743400	0	4972800	15.4	15.4	32.4	9.7	34.7	9.3	25.9	38.2	0	26.3	41.7	41.7	41.7	0	0	4	3	10	2	10	2	6	9	0	8	10	11	11	0	0	4	3	10	2	10	2	6	9	0	8	10	11	11	0	0	2	1	15	0	13	1	3	9	0	5	9	10	15	0	0
767	Tb427_030053500	Tb927.3.5010	hypothetical protein, conserved	23.423			-0.00609306	0.7963	0.0989234	0.528371	0.11517	0.920724	0.0839531	0.177366		-0.327986	-0.317578	0.627286	-0.327986	-0.317578	0.627286	0.367301	0.0343906	1	0.00130225	0.0045514	1	0.0600529	0.762172	0.028958	0.0286669	0.217813	0.251067	1	0.221599	0.498879	86827	656070	19077000	24843	7007000	0	263590	3345400	0	4389300	0	17487000	4390400	0	8723900	14	42	50.8	20.2	54.9	0	25.4	46.6	0	54.9	49.2	50.8	50.8	0	0	3	10	16	5	18	0	7	15	0	18	15	16	16	0	0	3	10	16	5	18	0	7	15	0	18	15	16	16	0	0	0	5	23	2	21	0	3	13	0	14	21	19	13	0	0
776	Tb427_030055300	Tb927.3.5180	Cofilin/tropomyosin-type actin-binding protein, putative	15.119			-0.00666231	0.910408	0.040764	0.0940969	0.667407	0.375867	0.055766	0.110067		-0.0371186	-0.305513	0.322645	-0.0371186	-0.305513	0.322645	0.162241	1	0.0906229	0.142075	0.318973	0.119673	1	0.0369777	0.0250453	0.00424174	0.000377122	0.00222226	1	0.000178031	0.0069873	138160	433140	0	0	70273	0	1100500	40694	0	131700	0	13538000	30085	0	94594	9.6	50	0	0	30.9	0	62.5	30.9	0	30.9	9.6	9.6	66.2	0	0	1	5	0	0	2	0	5	2	0	2	1	1	5	0	0	1	5	0	0	2	0	5	2	0	2	1	1	5	0	0	0	3	0	0	0	0	8	0	0	0	0	0	15	0	0
3273	Tb427_100094600	Tb927.10.8780	hypothetical protein, conserved	244.9			-0.00669307	0.729783	0.136807	0.409959	0.144317	0.844356	0.041989	0.137827		-0.248266	-0.316501	0.544687	-0.248266	-0.316501	0.544687	0.137457	0.00397759	1	0.0012898	0.0121762	1	0.238505	0.533068	0.0360038	0.0583483	0.0924186	0.190469	1	0.0886734	0.342957	14508	4739.3	1191500	1536.8	163780	6814.5	27855	62257	0	116790	0	1042900	198640	0	357670	1.3	1.6	27.1	1.3	18.6	0.9	0.7	11.7	0	10.3	21.7	24.9	28.7	0	0	3	3	39	3	27	2	1	17	0	16	29	36	39	0	0	3	3	39	3	27	2	1	17	0	16	29	36	39	0	0	0	0	40	0	11	0	0	11	0	10	27	22	27	0	0
3422	Tb427_100127100	Tb927.10.11970	Aminotransferase class I and II/Aminotransferase class-V/DegT/DnrJ/EryC1/StrS aminotransferase family, putative	48.333			-0.0074199	0.898519	0.0464728	0.0995563	0.275302	1	0.0699813	0.0857608		-0.341819	-0.199697	0.326979	-0.341819		0.326979	0.197954	0.548005	1	0.138401	0.158957	not ID'ed	not ID'ed	not ID'ed	not ID'ed	not ID'ed	0.00115877	0.00259983	1	0.0015619	0.0125643	0	69635	127070	0	25154	0	345290	0	0	0	0	5713800	0	0	71790	0	11.7	4.4	0	5.4	0	20.3	0	0	0	5.4	0	44.3	0	0	0	4	1	0	1	0	8	0	0	0	1	0	13	0	0	0	4	1	0	1	0	8	0	0	0	1	0	13	0	0	0	2	0	0	0	0	4	0	0	0	0	0	13	0	0
3938	Tb427_110055600	Tb927.11.5050	Fumarate hydratase (Fumerase)/Fumarase C-terminus, putative	61.344			-0.00779163	0.829811	0.0810209	0.521212	0.354204	0.542727	0.0626375	0.164057		-0.430803	0.0423508	0.365077	-0.430803	0.0423508	0.365077	0.563067	1	0.388531	0.157536	0.192068	1	0.0568987	0.239649	0.0296775	0.245863	0.000569651	0.00571289	1	0.000698678	0.0542386	134640	701000	272360	0	394710	100430	23242	97892	0	408480	0	17206000	98296	0	933230	13	34.8	13	0	37.3	21.4	5.2	19.8	0	25.9	35.1	18.7	51.7	0	0	5	15	6	0	15	9	2	9	0	11	15	8	25	0	0	5	15	6	0	15	9	2	9	0	11	15	8	25	0	0	2	6	2	0	13	7	2	9	0	6	11	4	48	0	0
3229	Tb427_100086300	Tb927.10.7960	hypothetical protein, conserved	17.63			-0.00781564	0.857318	0.0668579	0.751612	0.755506	0.828929	0.724917	0.882675		-0.385824	-0.427967	0.790344	-0.385824	-0.427967	0.790344	0.884572	0.876519	1	0.835692	0.835941	0.862611	0.805717	1	0.860268	0.812085	0.507652	0.584282	0.486786	0.478792	1	0	0	670030	0	592690	0	0	76840	0	66283	0	0	81221	0	139010	0	0	48.4	0	38.7	0	0	17.4	0	5.8	17.4	17.4	0	0	0	0	0	4	0	4	0	0	2	0	1	2	2	0	0	0	0	0	4	0	4	0	0	2	0	1	2	2	0	0	0	0	0	5	0	6	0	0	2	0	0	3	2	0	0	0
3954	Tb427_110059000	Tb927.11.5390	hypothetical protein, conserved	9.8671			-0.00789734	0.756657	0.121101	0.472956	0.0673629	0.83847	0.039862	0.126063		-0.326296	-0.273333	0.575937	-0.326296	-0.273333	0.575937	0.346738	0.0460178	1	0.0281518	0.0176511	1	0.0363623	0.51541	0.019972	0.0116509	0.0721306	0.119709	1	0.0714622	0.348886	0	193620	4207500	0	1458900	0	100760	1428200	0	2771000	0	11396000	1364200	0	3975900	0	16.9	50.6	0	36.1	0	16.9	50.6	0	36.1	50.6	50.6	50.6	0	0	0	1	3	0	2	0	1	3	0	2	3	3	3	0	0	0	1	3	0	2	0	1	3	0	2	3	3	3	0	0	0	0	3	0	1	0	0	4	0	4	5	3	9	0	0
2867	Tb427_100018000	Tb927.10.1500	tRNA synthetases class I (I, L, M and V)/tRNA synthetases class I (M), putative	87.022			-0.00797678	0.882087	0.0544885	0.052812	0.377723	0.670291	0.0155652	0.0787617		-0.259428	-0.0822359	0.317734	-0.259428	-0.0822359	0.317734	0.0458771	0.130692	1	0.0377922	0.0258626	0.112444	1	0.0108742	0.00886229	0.208843	0.000114455	0.00247738	1	4.0972e-05	0.00157952	0	44617	341390	0	15662	24821	118850	1292.4	0	13364	0	3086200	7645.7	0	4874.7	0	8	3.1	0	1.7	3.1	11.1	1.7	0	1.7	1.7	1.7	40.4	0	0	0	5	2	0	1	2	7	1	0	1	1	1	22	0	0	0	5	2	0	1	2	7	1	0	1	1	1	22	0	0	0	1	0	0	0	0	1	0	0	1	0	0	18	0	0
4014	Tb427_110070100;Tb427_110070000	Tb927.11.6500;Tb927.11.6510	Ribosomal protein S21e, putative ;Ribosomal protein S21e, putative	21.118			-0.00863068	0.924763	0.0339696	0.463143	0.502132	0.941588	0.449847	0.446653		-0.333641	-0.194423	0.31638	-0.333641		0.31638	0.926109	1	0.883176	0.899298	0.892519	not ID'ed	not ID'ed	not ID'ed	not ID'ed	not ID'ed	0.000176597	0.00426492	1	0.00039697	0.00078632	0	210040	0	0	194520	0	0	0	0	204100	0	5689200	24264	0	0	0	10.3	0	0	10.3	0	0	0	0	10.3	0	9.8	18.6	0	0	0	1	0	0	1	0	0	0	0	1	0	1	3	0	0	0	1	0	0	1	0	0	0	0	1	0	1	3	0	0	0	1	0	0	2	0	0	0	0	0	0	0	11	0	0
3737	Tb427_110020900	Tb927.11.1620	hypothetical protein, conserved	21.598			-0.00865097	0.681002	0.166851	0.527722	0.143982	0.840061	0.15769	0.216717		-0.228269	-0.228469	0.430785	-0.228269	-0.228469	0.430785	0.572626	0.344165	1	0.379621	0.416869	1	0.0497049	0.520182	0.0726784	0.0900821	0.0105394	0.0380753	1	0.0207699	0.143201	261110	0	626360	0	358670	56195	0	324500	0	623820	0	9006900	342940	0	1289800	8.3	0	30.7	0	31.8	20.8	0	38	0	26	30.2	44.8	45.3	0	0	3	0	6	0	6	4	0	7	0	5	7	7	12	0	0	3	0	6	0	6	4	0	7	0	5	7	7	12	0	0	1	0	1	0	1	0	0	3	0	1	1	5	8	0	0
3357	Tb427_100110900	Tb927.10.10420	Glutaredoxin, putative	14.888			-0.00869828	0.861777	0.0646052	0.225208	0.505817	0.700495	0.120156	0.14952		-0.167097	-0.372713	0.355317		-0.372713	0.355317	not ID'ed	not ID'ed	not ID'ed	not ID'ed	not ID'ed	0.446127	1	0.40099	0.238045	0.251895	0.0042884	0.011633	1	0.0022674	0.0471443	0	764770	0	0	0	0	139440	55914	0	62208	0	3606800	41958	0	170040	0	20.6	0	0	0	0	22.9	9.9	0	13	9.9	9.9	42	0	0	0	2	0	0	0	0	2	1	0	1	1	1	4	0	0	0	2	0	0	0	0	2	1	0	1	1	1	4	0	0	0	3	0	0	0	0	0	0	0	0	0	0	5	0	0
2657	Tb427_090062400	Tb927.9.10890	Regulatory subunit of type II PKA R-subunit, putative	31.568			-0.00919216	0.778401	0.108796	0.371819	0.109148	1	0.0597513	0.165796		-0.278704	-0.350422	0.601549	-0.278704	-0.350422	0.601549	0.257493	0.0112003	1	0.00468695	0.0200832	0.677496	0.0196386	1	0.000886036	0.010167	0.180467	0.296604	1	0.173681	0.467139	183990	102610	9161400	0	2359000	11507	22227	1131800	0	766790	0	3286600	974820	0	1535300	14.2	11.2	64.2	0	59	3.4	3.4	56.7	0	39.6	69.4	58.2	58.6	0	0	2	2	13	0	13	1	1	11	0	7	13	13	12	0	0	2	2	13	0	13	1	1	11	0	7	13	13	12	0	0	0	1	24	0	20	0	0	15	0	7	13	13	10	0	0
2989	Tb427_100041100	Tb927.10.3650;Tb927.11.6730.1-p1;Tb927.5.930	FAD binding domain/Oxidoreductase FAD-binding domain/Oxidoreductase NAD-binding domain containing protein, putative	67.378			-0.00922843	0.870835	0.060064	0.0716266	0.668584	0.338927	0.00306317	0.0748578		-0.200962	-0.14329	0.316566	-0.200962	-0.14329	0.316566	0.0362091	1	0.00942269	0.00200577	0.0658169	0.178525	1	0.00735878	0.00694178	0.157388	0.000145564	0.00575119	1	0.000241951	0.00136842	25275	384020	3618.5	0	13905	21899	139140	1023.9	0	24840	0	3058500	17590	0	4185.3	5.6	42.3	7.4	1.3	5.8	11.4	25.4	4.5	0	7.9	7.4	7.1	34.2	0	2.7	5	19	6	1	5	8	14	4	0	6	6	6	22	0	2	1	16	2	0	1	4	11	1	0	2	2	2	18	0	0	0	11	0	0	0	1	2	0	0	0	0	0	18	0	0
4395	Tb427_110152300	Tb927.11.13460	Kelch motif/Galactose oxidase, central domain containing protein, putative	55.44			-0.00935735	0.814711	0.0889967	0.324819	0.174135	1	0.148938	0.248114		-0.344057	-0.320069	0.636054	-0.344057	-0.320069	0.636054	0.438177	0.03049	1	0.00113898	0.00201338	0.349839	0.213469	1	0.274767	0.245457	0.186442	0.278445	1	0.170908	0.496872	1204	18233	598000	0	262030	0	0	27328	0	9560.4	0	190860	53144	0	94833	3.1	6	27.2	0	24.9	0	0	10.2	0	3.5	12.5	10.2	13.5	0	0	1	3	10	0	9	0	0	4	0	2	5	4	5	0	0	1	3	10	0	9	0	0	4	0	2	5	4	5	0	0	0	1	7	0	7	0	0	2	0	1	2	6	1	0	0
1988	Tb427_080012700	Tb927.8.1270	hypothetical protein, conserved	53.555			-0.00947736	0.908913	0.0414778	0.201609	0.500279	0.658122	0.140252	0.134134		-0.342168	-0.199188	0.323213	-0.342168		0.323213	0.39954	1	0.316244	0.278142	0.259241	not ID'ed	not ID'ed	not ID'ed	not ID'ed	not ID'ed	0.00367772	0.000558265	1	0.00236249	0.00902647	0	7824	0	0	3126	0	0	0	0	1713.9	0	1398000	0	0	12619	0	2.9	0	0	3.1	0	0	0	0	3.1	1.6	0	16.5	0	0	0	1	0	0	1	0	0	0	0	1	1	0	7	0	0	0	1	0	0	1	0	0	0	0	1	1	0	7	0	0	0	0	0	0	0	0	0	0	0	0	0	0	8	0	0
2586	Tb427_090050200	Tb927.9.8990	Ankyrin repeats (3 copies)/Ankyrin repeat, putative	38.856			-0.00955721	0.891356	0.0499488	0.0754324	0.579821	0.730965	0.0588169	0.158533		-0.354498	-0.00546297	0.33129	-0.354498	-0.00546297	0.33129	0.0926768	0.738385	1	0.0354469	0.0784219	0.133329	1	0.192896	0.140937	0.381197	0.000291371	0.00107696	1	6.7274e-05	0.0159796	200360	1886500	2554900	0	236780	58224	152740	29463	0	0	0	16359000	17618	0	261410	22.9	35.7	18	0	25.5	3.5	13.6	8.1	0	0	8.1	23.5	47.2	0	0	5	8	5	0	7	1	3	1	0	0	1	4	11	0	0	5	8	5	0	7	1	3	1	0	0	1	4	11	0	0	1	14	0	0	3	0	0	0	0	0	1	2	31	0	0
503	Tb427_020027400	Tb927.10.5350;Tb927.11.11220;Tb927.11.8160;Tb927.2.5270;Tb927.3.930;Tb927.4.870;Tb927.7.920;Tb927.8.3250	Dynein heavy chain, N-terminal region 2/Hydrolytic ATP binding site of dynein motor region/Dynein heavy chain AAA lid domain/P-loop containing dynein motor region/AAA domain (dynein-related subfamily)/AAA+ lid domain/P-loop containing dynein motor region D	485.75			-0.0100926	0.729783	0.136807	0.315179	0.0868656	1	0.00814897	0.107758		-0.161767	-0.324906	0.456395	-0.161767	-0.324906	0.456395	0.0189575	0.0966741	1	0.00172705	0.0914837	0.926124	0.0288934	1	0.022387	0.042541	0.000455553	0.135029	1	0.000332848	0.189248	39499	41740	431760	745.67	8185.1	643.22	0	15120	0	14003	201.81	443000	59818	0	83837	5	5.7	19	1.3	2.8	1.2	0	7	0	3.8	8.9	13.4	15.1	0	0.4	15	17	52	3	7	3	0	20	0	9	26	41	46	0	1	15	16	51	3	7	3	0	19	0	9	25	40	45	0	1	3	8	36	0	2	0	0	3	0	2	13	19	21	0	0
4201	Tb427_110108200	Tb927.11.9980	2-oxoglutarate dehydrogenase N-terminus/Dehydrogenase E1 component/Transketolase, pyrimidine binding domain/2-oxoglutarate dehydrogenase C-terminal, putative	113.03			-0.0102875	0.734293	0.134131	0.407272	0.210456	0.892994	0.00131427	0.150608		-0.237071	-0.170843	0.377051	-0.237071	-0.170843	0.377051	0.221807	0.431118	1	0.00017331	0.176334	1	0.172319	0.678983	0.00376692	0.202462	8.8094e-06	0.0279307	1	2.58588e-06	0.0730278	807150	1973400	4577400	793.31	1015300	426850	363300	1431500	7941.8	2108300	677.39	76894000	2147700	0	5615400	32.7	56.7	59.4	2.9	46.1	41.6	33.2	51.8	4.7	52.8	57.7	58.1	62.2	0	2	25	46	45	2	40	32	25	40	2	46	45	44	54	0	1	25	46	45	2	40	32	25	40	2	46	45	44	54	0	1	21	43	45	0	37	24	18	38	0	43	57	49	125	0	0
3426	Tb427_100127900	Tb927.10.12050	hypothetical protein, conserved	33.598			-0.0104749	0.688541	0.16207	0.387025	0.0361593	0.835192	0.0292106	0.0849915		-0.200912	-0.244324	0.413811	-0.200912	-0.244324	0.413811	0.134903	0.0362993	1	0.0521383	0.0883354	1	0.0150379	0.505577	0.0258844	0.034934	0.0261729	0.0571405	1	0.00960917	0.131705	40894	0	462940	0	62452	4391.2	0	63551	0	125700	0	1234500	70540	0	162590	8	0	16.3	0	23.5	2.8	0	26.3	0	27.7	29.4	18.3	37.4	0	0	1	0	3	0	5	1	0	5	0	6	5	4	8	0	0	1	0	3	0	5	1	0	5	0	6	5	4	8	0	0	0	0	0	0	1	0	0	4	0	3	3	4	6	0	0
714	Tb427_030043200	Tb927.3.4030	hypothetical protein, conserved	135.08			-0.010862	0.852074	0.0695228	0.0765452	0.117048	1	0.0807417	0.136719		-0.206595	-0.148426	0.322434	-0.206595	-0.148426	0.322434	0.022065	0.118834	1	0.0169132	0.0597943	0.204067	0.231679	1	0.222772	0.342159	0.00350409	0.000629923	1	0.00254004	0.00820356	5245.1	10424	87719	0	0	3316.1	0	9691.7	0	0	0	510510	0	0	4188	0.7	1.4	2	0	0	1.3	0	2.6	0	0	1	0	24.7	0	0	1	1	1	0	0	1	0	2	0	0	1	0	18	0	0	1	1	1	0	0	1	0	2	0	0	1	0	18	0	0	0	0	1	0	0	0	0	0	0	0	0	0	8	0	0
1158	Tb427_050025300	Tb927.5.1900	hypothetical protein, conserved	69.353			-0.0115322	0.748569	0.125768	0.469946	0.0757928	0.867569	0.0139498	0.122615		-0.320691	-0.266265	0.552359	-0.320691	-0.266265	0.552359	0.351934	0.0973403	1	0.000959481	0.032821	1	0.0138592	0.602708	0.00536766	0.0246876	0.0579054	0.116179	1	0.0355221	0.310335	147340	436980	4489200	4307.3	1579900	13910	7808.8	339590	0	563440	0	6629600	770220	0	2057400	14.6	31	40.2	3.8	46.4	9	2	31	0	30.3	38.4	27.4	39.8	0	0	8	16	21	2	23	4	1	16	0	15	20	15	22	0	0	8	16	21	2	23	4	1	16	0	15	20	15	22	0	0	4	16	26	1	26	0	0	14	0	10	17	23	28	0	0
2984	Tb427_100040400	Tb927.10.3580	hypothetical protein, conserved	35.571			-0.0115589	0.701413	0.154026	0.482695	0.449192	0.549889	0.194393	0.234086		-0.223924	-0.211463	0.400711	-0.223924	-0.211463	0.400711	0.440497	1	0.293124	0.329497	0.371397	1	0.311348	0.356542	0.241531	0.223848	0.00758749	0.0362295	1	0.0121497	0.107013	0	80945	0	0	35656	0	0	38888	0	109070	0	1140700	41327	0	122070	0	2.5	0	0	18.5	0	0	8.6	0	8.6	15.4	20.1	38.3	0	0	0	1	0	0	3	0	0	3	0	3	2	3	8	0	0	0	1	0	0	3	0	0	3	0	3	2	3	8	0	0	0	0	0	0	0	0	0	0	0	0	3	1	4	0	0
1678	Tb427_070031900	Tb927.7.2740	hypothetical protein, conserved	19.438			-0.011719	0.862217	0.0643832	0.441942	0.633174	0.929005	0.388171	0.560855		-0.456602	-0.434459	0.855904	-0.456602	-0.434459	0.855904	0.33504	0.673681	1	0.315498	0.229123	0.745768	1	0.787016	0.672808	0.670068	0.245018	0.22584	1	0.176206	0.783374	0	699820	1038800	0	348040	0	479050	377020	0	357260	0	1014700	229160	0	794890	0	53.3	27.2	0	38.3	8.3	38.3	44.4	0	28.3	35.6	17.8	30.6	0	0	0	5	3	0	4	1	4	5	0	3	4	2	3	0	0	0	5	3	0	4	1	4	5	0	3	4	2	3	0	0	0	7	2	0	0	1	8	4	0	0	1	1	6	0	0
4481	Tb427_110169700	Tb927.11.15120	hypothetical protein, conserved	78.429			-0.0119193	0.817636	0.0874401	0.671203	0.122808	0.848458	0.057617	0.193144		-0.421328	-0.290437	0.676007	-0.421328	-0.290437	0.676007	1	0.125591	0.975069	0.00778891	0.017068	1	0.203126	0.570303	0.136915	0.133376	0.0136088	0.0397066	1	0.0281475	0.428989	2403	17682	137280	1096.6	140790	0	8253.2	23172	0	40631	0	496190	19702	0	212860	3.6	13.1	11.5	1.4	20.9	0	3.2	13.1	0	17.7	17	13.1	11.6	0	0	1	6	5	1	9	0	2	6	0	7	8	5	5	0	0	1	6	5	1	9	0	2	6	0	7	8	5	5	0	0	1	3	7	0	7	0	2	2	0	3	3	1	8	0	0
924	Tb427_040025500	Tb927.4.2300	hypothetical protein, conserved	80.588			-0.0123982	0.73365	0.134511	0.408136	0.111785	0.817206	0.0328089	0.111883		-0.326752	-0.197979	0.487537	-0.326752	-0.197979	0.487537	0.176789	0.20963	1	0.000382708	0.0120046	1	0.0548484	0.451619	0.0440797	0.0913362	0.0476181	0.0708769	1	0.0539643	0.232307	17564	306710	1463100	559.94	258660	9843.3	0	48671	0	107770	0	1383300	98044	0	321350	4.7	19.7	27.9	1.1	25.2	3.3	0	11.8	0	17	23.9	17.6	24.2	0	0	2	10	16	1	13	1	0	6	0	8	12	9	14	0	0	2	10	16	1	13	1	0	6	0	8	12	9	14	0	0	0	7	21	0	12	0	0	0	0	3	11	3	14	0	0
3030	Tb427_100048900	Tb927.10.4490	hypothetical protein, conserved	115.17			-0.0124409	0.762796	0.117592	0.114806	0.195247	1	0.119892	0.186185		-0.224691	-0.168217	0.355585	-0.224691	-0.168217	0.355585	0.0203806	0.00903877	1	0.000482222	0.000658088	0.231746	0.331436	1	0.271137	0.381094	0.0922904	0.245267	1	0.088056	0.176804	0	1653.1	182890	0	3727.4	725.87	0	1904.7	0	0	0	175160	42961	0	30969	0	1	11	0	2.4	0.9	0	5.4	0	0	5.5	15.9	15.2	0	0	0	1	9	0	2	1	0	4	0	0	5	13	11	0	0	0	1	9	0	2	1	0	4	0	0	5	13	11	0	0	0	0	7	0	0	0	0	0	0	0	0	4	3	0	0
731	Tb427_030046400;Tb427_030046300;Tb427_030046200;Tb427_030046100	Tb927.11.860;Tb927.3.4290;Tb927.3.4300;Tb927.3.4310;Tb927.3.4320;Tb927.3.4330	Paraflagellar rod protein, putative ;Paraflagellar rod protein, putative ;Paraflagellar rod protein, putative ;Paraflagellar rod protein, putative	68.682			-0.0127357	0.848351	0.0714246	0.428629	0.308604	0.853086	0.0011534	0.194939		-0.347319	-0.410245	0.719357	-0.347319	-0.410245	0.719357	0.285763	0.175404	1	0.00328904	0.0156816	1	0.447473	0.559259	0.000126667	0.0114248	0.000123004	0.302935	1	4.44903e-05	0.55771	7742500	86602000	493730000	1623900	141090000	911330	35694000	44611000	10104	79768000	32483	264080000	79999000	11749	147280000	66.2	88.8	84.2	70.6	87.9	50.1	74.9	81.2	12.6	82.2	73.9	84	70.6	7.6	12.4	38	80	69	43	76	28	49	60	5	63	54	68	47	3	6	1	2	1	2	2	1	1	1	0	1	1	1	1	0	1	35	278	372	33	331	13	170	150	2	224	205	205	171	3	1
2474	Tb427_090029000	Tb927.9.5150	Ribosomal protein L7Ae/L30e/S12e/Gadd45 family, putative	13.572			-0.0129116	0.71276	0.147056	0.354482	0.305095	1	0.265154	0.352146		-0.243703	-0.280774	0.485742	-0.243703	-0.280774	0.485742	0.25038	0.143239	1	0.0552452	0.119222	0.772382	0.677169	1	0.692539	0.704464	0.0406835	0.0948786	1	0.0476785	0.232754	150410	180710	1261600	0	315880	0	0	279240	0	215680	0	3110500	295120	0	723980	33.3	33.3	33.3	0	14.3	0	0	27	0	33.3	27	33.3	33.3	0	0	2	2	3	0	1	0	0	2	0	2	2	3	3	0	0	2	2	3	0	1	0	0	2	0	2	2	3	3	0	0	1	3	5	0	1	0	0	4	0	2	3	8	6	0	0
1127	Tb427_050017500	Tb927.5.1280	Alanine racemase, N-terminal domain containing protein, putative	27.575			-0.0132439	0.864407	0.0632818	0.505874	0.291061	0.74083	0.231667	0.237421		-0.373195	-0.222304	0.346707	-0.373195		0.346707	1	0.570902	0.481659	0.444822	0.42901	not ID'ed	not ID'ed	not ID'ed	not ID'ed	not ID'ed	0.0117487	0.0112204	1	0.0185131	0.0458316	0	55941	0	0	97987	0	102920	0	0	0	0	1110500	0	0	50896	0	8.9	0	0	17.9	0	8.9	0	0	0	8.9	0	31.9	0	0	0	1	0	0	3	0	2	0	0	0	1	0	5	0	0	0	1	0	0	3	0	2	0	0	0	1	0	5	0	0	0	2	0	0	0	0	2	0	0	0	0	0	4	0	0
3585	Tb427_100155300	Tb927.10.14700	hypothetical protein, conserved	37.685			-0.0138289	0.864624	0.0631725	0.587759	0.170214	0.853411	0.00672112	0.179691		0.0805836	-0.478619	0.356549	0.0805836	-0.478619	0.356549	1	0.100045	0.560233	0.011153	0.479535	0.757224	0.386246	1	0.0021514	0.00527589	0.00605379	0.0243523	1	0.00685899	0.0542616	148440	30969	173420	3452.4	309550	1112	81409	210770	0	159600	0	6449500	157060	0	349960	7.6	10.2	14	3.5	14	3.8	11.1	14	0	11.1	14	17.5	22.2	0	0	2	3	4	1	4	1	3	4	0	3	4	5	6	0	0	2	3	4	1	4	1	3	4	0	3	4	5	6	0	0	0	1	0	0	2	0	0	2	0	0	0	1	9	0	0
465	Tb427_020020200	Tb927.2.4380	hypothetical protein, conserved	45.886			-0.0140378	0.947442	0.0234474	0.0838775	0.171586	1	0.111021	0.1019		-0.112131	-0.319069	0.290993		-0.319069	0.290993	not ID'ed	not ID'ed	not ID'ed	not ID'ed	not ID'ed	0.144318	0.28148	1	0.197814	0.195905	0.0234375	0.0616914	1	0.0242276	0.00789384	0	0	236050	0	0	0	28376	100810	0	0	0	1366300	84289	0	0	0	0	6.8	0	0	0	5.1	6.8	0	0	0	6.8	17	0	0	0	0	2	0	0	0	1	2	0	0	0	2	6	0	0	0	0	2	0	0	0	1	2	0	0	0	2	6	0	0	0	0	0	0	0	0	0	0	0	0	0	0	2	0	0
3136	Tb427_100066400	Tb927.10.6220	XRN 5-3 exonuclease N-terminus/Xrn1 helical domain containing protein, putative	90.922			-0.0141278	0.880693	0.0551755	0.66709	0.00462259	0.333768	0.00100671	0.00540189		-0.254995	-0.106512	0.319124	-0.254995	-0.106512	0.319124	1	0.00250189	0.00024495	0.000695713	0.00513057	1	6.18242e-05	0.00105968	8.89526e-05	0.00417443	0.00126986	0.011304	1	0.00223547	0.00690067	1259.4	614.14	0	0	245470	2495.1	0	633.38	0	597710	0	175070	1979	0	1208.1	1.5	1.5	0	0	1.5	3.1	0	1.5	0	3	1.5	3.1	11.2	0	0	1	1	0	0	1	2	0	1	0	2	1	2	5	0	0	1	1	0	0	1	2	0	1	0	2	1	2	5	0	0	0	0	0	0	0	0	0	0	0	0	0	0	9	0	0
4558	Tb427_110185900		Ribosomal protein S36, mitochondrial, putative	9.1495			-0.0141436	0.702085	0.15361	0.454628	0.557776	0.482983	0.100471	0.190685		-0.243074	-0.227222	0.427865	-0.243074	-0.227222	0.427865	0.346696	1	0.28528	0.200747	0.278357	1	0.640134	0.16367	0.0821357	0.15358	0.0171892	0.0331921	1	0.0185307	0.140117	0	883080	0	0	306160	0	361740	92490	0	565100	0	4862300	161390	0	681290	0	43.4	0	0	43.4	0	18.1	43.4	0	43.4	65.1	43.4	65.1	0	0	0	2	0	0	2	0	1	3	0	2	3	2	4	0	0	0	2	0	0	2	0	1	3	0	2	3	2	4	0	0	0	0	0	0	1	0	0	0	0	1	0	1	14	0	0
4177	Tb427_110104200;Tb427_110103900	Tb927.11.9590	S-adenosyl-L-homocysteine hydrolase/S-adenosyl-L-homocysteine hydrolase, NAD binding domain/D-isomer specific 2-hydroxyacid dehydrogenase, NAD binding domain/Acetohydroxy acid isomeroreductase, NADPH-binding domain containing protein, putative ;S-adenosyl-	48.447			-0.0151909	0.891919	0.0496748	0.056038	0.666699	0.366312	0.0654026	0.0989764		-0.131684	-0.231812	0.317923	-0.131684	-0.231812	0.317923	0.145482	1	0.0856304	0.169438	0.240553	0.0226227	1	0.0133047	0.0266931	0.0553226	8.90183e-06	9.73417e-05	1	7.66275e-05	0.00105319	154380	641770	0	0	0	15175	274300	0	0	0	0	37357000	0	0	39344	10.5	16.9	0	0	0	2.7	27.7	0	0	0	8	0	48.3	0	0	3	5	0	0	0	1	8	0	0	0	2	0	17	0	0	3	5	0	0	0	1	8	0	0	0	2	0	17	0	0	1	1	0	0	0	0	2	0	0	0	1	0	30	0	0
3538	Tb427_100148300	Tb927.10.14010	FOP N terminal dimerisation domain/Tubulin binding cofactor C, putative	50.614			-0.0155272	0.761574	0.118288	0.667255	0.0536908	0.652838	0.0401676	0.129151		-0.362579	-0.218387	0.534384	-0.362579	-0.218387	0.534384	1	0.14808	0.611517	0.11617	0.141805	1	0.00750148	0.346997	0.00204927	0.00428443	0.00176494	0.00549143	1	0.00228315	0.241364	0	26564	109700	0	179390	0	837.99	38763	0	111710	0	1067100	5859.9	0	257560	0	5	6.5	0	9.9	0	2.8	11.4	0	7.1	11.2	6.5	29.8	0	0	0	2	2	0	4	0	1	3	0	3	4	1	9	0	0	0	2	2	0	4	0	1	3	0	3	4	1	9	0	0	0	0	1	0	2	0	0	0	0	0	2	0	6	0	0
1433	Tb427_060036500	Tb927.6.3140	hypothetical protein, conserved	10.622			-0.0157674	0.891356	0.0499488	0.107452	0.666772	0.4339	0.102127	0.138676		-0.254564	-0.109418	0.31668	-0.254564	-0.109418	0.31668	0.0184468	1	0.00391653	0.00154684	0.00253478	0.303717	1	0.297783	0.303766	0.413316	0.000192029	0.000316667	1	0.00106763	0.000178163	0	7327000	0	0	135160	111120	268850	0	0	0	0	4236100	0	4522.6	0	0	64.2	0	0	22.1	9.5	63.2	0	0	0	0	0	91.6	8.4	0	0	6	0	0	1	1	5	0	0	0	0	0	8	1	0	0	6	0	0	1	1	5	0	0	0	0	0	8	1	0	0	8	0	0	0	0	1	0	0	0	0	0	8	0	0
3075	Tb427_100057600	Tb927.10.5350;Tb927.11.11220;Tb927.11.8160;Tb927.2.5270;Tb927.7.920;Tb927.8.3250	Dynein heavy chain, N-terminal region 2/Hydrolytic ATP binding site of dynein motor region/Dynein heavy chain AAA lid domain/P-loop containing dynein motor region/AAA+ lid domain/P-loop containing dynein motor region D4/Microtubule-binding stalk of dynein	474.7			-0.0163378	0.80301	0.0952793	0.373102	0.100967	0.955275	0.0266224	0.114961		-0.099537	-0.342282	0.392806	-0.099537	-0.342282	0.392806	0.0439329	0.0212944	1	0.000656272	0.137783	1	0.130215	0.865824	0.0133492	0.0369177	0.0753725	0.151391	1	0.0658617	0.170182	43035	6651.1	312340	204.98	13722	703.54	2481.5	16500	0	19057	0	334900	50701	0	56994	6.5	1.1	12.6	0.4	3.2	0.4	0.6	4.2	0	3.3	8.4	11.2	15.3	0	0	19	3	40	2	10	2	2	15	0	11	26	34	48	0	0	17	3	37	1	10	1	1	13	0	11	25	34	47	0	0	7	0	29	0	4	0	0	1	0	4	1	10	18	0	0
1300	Tb427_060009600	Tb927.6.620	Flagellar-associated PapD-like, putative	301.9			-0.0164198	0.734614	0.133941	0.347089	0.164438	0.831897	0.123143	0.152548		-0.226502	-0.204888	0.382131	-0.226502	-0.204888	0.382131	0.0276971	0.0141312	1	0.0115966	0.00676643	1	0.416574	0.49569	0.329243	0.348844	0.0135699	0.0626083	1	0.0285906	0.102035	0	0	125670	0	3480.7	0	0	4968.3	0	10023	0	261930	16399	0	26726	0	0	7.9	0	2.5	0	0	1.1	0	1.5	3.1	6.7	11.7	0	0	0	0	15	0	5	0	0	2	0	3	6	12	21	0	0	0	0	15	0	5	0	0	2	0	3	6	12	21	0	0	0	0	8	0	0	0	0	1	0	1	1	1	10	0	0
3976	Tb427_110064100	Tb927.11.5890	Domain of unknown function (DUF4505), putative	24.525			-0.0165307	0.727516	0.138158	0.445995	0.238154	0.870071	0.177759	0.238691		-0.28575	-0.195786	0.431944	-0.28575	-0.195786	0.431944	0.265709	0.0396215	1	0.00993702	0.027755	1	0.443003	0.610212	0.462728	0.45677	0.0722772	0.231839	1	0.0606115	0.231549	0	13505	340850	0	90567	0	0	60912	0	99821	0	421910	97815	0	97693	0	11.9	24.7	0	29.7	0	0	41.6	0	16	20.5	41.6	37	0	0	0	2	4	0	4	0	0	6	0	2	3	6	5	0	0	0	2	4	0	4	0	0	6	0	2	3	6	5	0	0	0	0	4	0	4	0	0	2	0	0	2	2	3	0	0
2279	Tb427_080070600	Tb927.8.6490	Protein kinase domain/Protein tyrosine kinase/Leucine rich repeat, putative	119.17			-0.0167147	0.868075	0.0614427	0.16763	0.425341	0.758795	0.118834	0.180694		-0.0624083	-0.338619	0.350883	-0.0624083	-0.338619	0.350883	0.235709	0.236949	1	0.229775	0.353067	0.257136	1	0.276384	0.102404	0.12927	0.0100444	0.0390738	1	0.0243229	0.0597457	25609	0	72533	0	0	6118.2	47329	13081	0	12170	0	416750	16284	0	24899	1.6	0	1.6	0	0	2.5	1.6	1.6	0	1.6	1.6	4.5	6	0	0	1	0	1	0	0	2	1	1	0	1	1	3	6	0	0	1	0	1	0	0	2	1	1	0	1	1	3	6	0	0	0	0	0	0	0	0	0	0	0	0	0	1	1	0	0
1231	Tb427_050039900	Tb927.5.3340	Tim10/DDP family zinc finger containing protein, putative	11.094			-0.0168128	0.945093	0.0245257	0.0840283	0.0714682	1	0.0598883	0.0405062		-0.138811	-0.350987	0.317361		-0.350987	0.317361	not ID'ed	not ID'ed	not ID'ed	not ID'ed	not ID'ed	0.16084	0.0886897	1	0.115379	0.0600826	0.00721688	0.0542468	1	0.00439739	0.0209298	0	0	426970	0	0	0	0	821190	0	132080	0	11013000	597420	0	230500	0	0	12.6	0	0	0	0	26.3	0	12.6	16.8	26.3	30.5	0	0	0	0	1	0	0	0	0	2	0	1	2	2	3	0	0	0	0	1	0	0	0	0	2	0	1	2	2	3	0	0	0	0	0	0	0	0	0	3	0	0	1	4	5	0	0
3397	Tb427_100121100	Tb927.10.11410	hypothetical protein, conserved	40.415			-0.0168435	0.746685	0.126862	0.131334	0.148028	1	0.115766	0.164417		-0.216479	-0.368361	0.534309	-0.216479	-0.368361	0.534309	0.0154681	0.00121329	1	0.00378329	0.0063146	0.207126	0.180565	1	0.0737022	0.0676724	0.171407	0.262306	1	0.269811	0.419264	0	0	5057300	0	78227	0	27872	154360	0	31972	0	679930	178350	0	285070	0	0	4	0	4	0	4	4	0	4	4	4	4	0	0	0	0	1	0	1	0	1	1	0	1	1	1	1	0	0	0	0	1	0	1	0	1	1	0	1	1	1	1	0	0	0	0	1	0	0	0	2	0	0	0	0	0	0	0	0
3865	Tb427_110042800	Tb927.11.3710	hypothetical protein, conserved	61.184			-0.0170517	0.835324	0.0781448	0.526357	0.396011	1	0.400659	0.48363		-0.324835	-0.474684	0.748364	-0.324835	-0.474684	0.748364	0.398598	0.00528934	1	0.0023647	0.00428327	0.823129	0.781764	1	0.7631	0.732257	0.357343	0.400978	1	0.436513	0.714349	31769	39231	7417000	17539	2956400	0	0	1187700	0	977630	0	3600200	1443600	0	2571800	5.4	19.4	51.8	13	56.3	0	0	44.3	0	49.9	43.9	48.3	34	0	0	2	7	28	6	27	0	0	23	0	22	22	24	15	0	0	2	7	28	6	27	0	0	23	0	22	22	24	14	0	0	0	1	42	3	37	0	0	23	0	18	28	24	20	0	0
3983	Tb427_110065000	Tb927.11.6000	Ribosomal protein L4/L1 family, putative	53.083			-0.0171586	0.840718	0.0753498	0.620642	0.388864	0.854679	0.343248	0.430294		-0.432434	0.0169969	0.363961	-0.432434	0.0169969	0.363961	0.858598	0.832817	1	0.801412	0.783956	1	0.326768	0.564038	0.224691	0.451629	0.0033269	0.0070055	1	0.00364032	0.055297	0	0	23663	0	20317	21073	15247	26318	0	46660	0	1818000	12736	0	100530	0	0	7.4	0	10.7	3.5	3.1	8.3	0	10.7	25.1	5.2	35.7	0	0	0	0	2	0	3	1	1	2	0	3	7	2	11	0	0	0	0	2	0	3	1	1	2	0	3	7	2	11	0	0	0	0	0	0	1	0	0	1	0	1	2	1	13	0	0
2823	Tb427_100009700	Tb927.10.650	Cytochrome b5-like Heme/Steroid binding domain containing protein, putative	25.588			-0.0175249	0.747942	0.126132	0.549425	0.568016	1	0.519749	0.54584		-0.295209	-0.164523	0.407157	-0.295209	-0.164523	0.407157	0.357002	0.217492	1	0.248708	0.208699	0.979886	0.96998	1	0.966613	0.974095	0.311386	0.516576	1	0.343926	0.454726	0	0	3558800	0	1270500	0	0	478760	0	469130	0	2186900	1129700	0	994440	0	0	47.3	0	26.4	0	0	18.6	0	26.4	46.4	32.7	18.2	0	0	0	0	8	0	6	0	0	4	0	5	6	7	3	0	0	0	0	8	0	6	0	0	4	0	5	6	7	3	0	0	0	0	11	0	3	0	0	3	0	1	3	7	0	0	0
4482	Tb427_110169800	Tb927.11.15130	DnaJ domain/DnaJ C terminal domain containing protein, putative	35.32			-0.0179116	0.806317	0.0934942	0.39124	0.249575	1	0.141882	0.231634		-0.285805	-0.465835	0.697905	-0.285805	-0.465835	0.697905	0.154679	0.0746574	1	0.00991343	0.0063671	0.669055	0.352898	1	0.0443615	0.0482457	0.349987	0.321168	1	0.371371	0.640289	69134	810630	10858000	107640	1679500	37030	270860	767530	0	513520	0	3468900	1114100	0	2221100	32	64.6	68	9.1	75.5	6.6	42.3	55.2	0	54.9	58.3	61.4	71.2	0	0	6	15	17	1	19	2	9	12	0	11	15	16	19	0	0	6	15	17	1	19	2	9	12	0	11	15	16	19	0	0	2	19	33	3	27	0	7	14	0	6	13	18	20	0	0
4282	Tb427_110127700	Tb927.10.5350;Tb927.11.11220;Tb927.11.3250;Tb927.11.8160;Tb927.2.5270;Tb927.3.930;Tb927.4.870;Tb927.7.920	Dynein heavy chain, N-terminal region 2/Hydrolytic ATP binding site of dynein motor region/AAA domain (dynein-related subfamily)/Dynein heavy chain AAA lid domain/P-loop containing dynein motor region/AAA+ lid domain/P-loop containing dynein motor region D	480.25			-0.0180671	0.788315	0.1033	0.383136	0.231651	0.914121	0.0751961	0.186261		-0.091887	-0.387873	0.425558	-0.091887	-0.387873	0.425558	0.0342588	0.144162	1	0.000689884	0.176081	1	0.401695	0.742362	0.157744	0.16844	0.115148	0.149096	1	0.0671545	0.214263	96848	79292	550020	379.45	18843	4670	11137	20582	0	27725	0	680100	101400	0	145720	6.5	7.6	22.7	0.4	6.3	1.8	0.4	7.9	0	5.6	13.4	20.9	23.8	0	0	18	23	66	2	18	6	1	26	0	16	41	61	76	0	0	18	22	64	2	18	5	1	24	0	16	40	60	74	0	0	5	2	61	0	4	0	0	7	0	4	19	40	37	0	0
2928	Tb427_100030200		lactate/malate dehydrogenase, NAD binding domain/lactate/malate dehydrogenase, alpha/beta C-terminal domain containing protein, putative	33.171			-0.0181317	0.734614	0.133941	0.440944	0.667209	0.528303	0.0319642	0.190162		-0.286863	-0.195402	0.42787	-0.286863	-0.195402	0.42787	0.322772	1	0.378591	0.0953329	0.215853	1	0.97121	0.206317	0.00052915	0.226187	6.10011e-05	0.0304158	1	3.06908e-05	0.128446	10062000	46615000	17648000	0	15046000	2954000	12684000	2694500	6910.7	13060000	0	163290000	4966600	5011.5	20974000	71.9	88	72.6	0	85.5	73.2	87.4	73.8	16.7	85.5	81.7	81.7	86.4	5	0	16	27	19	0	23	17	21	15	2	23	18	17	22	1	0	8	10	8	0	9	7	9	7	1	9	8	8	9	0	0	36	72	26	0	48	26	39	20	1	37	43	33	69	0	0
568	Tb427_030011700	Tb927.3.1200.1;Tb927.3.1200.2	hypothetical protein, conserved	83.773			-0.0182044	0.734614	0.133941	0.24819	0.371777	0.904619	0.120449	0.251658		-0.0728102	-0.518425	0.536622	-0.0728102	-0.518425	0.536622	0.0582952	0.0104628	1	0.0163935	0.169374	0.609259	1	0.713858	0.282608	0.283213	0.0770148	0.10487	1	0.0623463	0.302388	85124	5258.4	502580	0	29298	4631.1	16352	11673	0	9962.6	0	312350	32756	0	94451	6.3	7.6	21	0	5.2	3.4	2.2	5.2	0	3.4	7.1	7.4	19.8	0	0	5	5	10	0	4	3	1	4	0	3	5	5	10	0	0	5	5	10	0	4	3	1	4	0	3	5	5	10	0	0	1	1	12	0	1	1	0	1	0	2	1	3	5	0	0
3086	Tb427_100059200	Tb927.10.5520	Memo-like protein, putative	36.166			-0.0182152	0.737814	0.132053	0.0768538	0.786467	0.373872	0.0325431	0.133296		-0.269219	-0.277697	0.49227	-0.269219	-0.277697	0.49227	0.0830565	1	0.0834868	0.0334418	0.0450716	0.0817194	1	0.0381278	0.00669247	0.0194404	0.0657855	0.359402	1	0.057495	0.335377	0	797060	66544	0	66201	21120	1086400	41422	7270.7	88780	0	71594	25731	4116.3	24011	0	38.7	9.3	0	9	3.7	46.4	7.4	3.7	8.7	3.7	3.7	15.5	3.7	0	0	7	2	0	2	1	10	2	1	2	1	1	3	1	0	0	7	2	0	2	1	10	2	1	2	1	1	3	1	0	0	7	1	0	1	0	14	1	0	0	0	0	2	0	0
1200	Tb427_050034200	Tb927.5.2770	SET domain containing protein, putative	46.467			-0.0183946	0.727191	0.138351	0.277825	0.612121	0.600914	0.231542	0.53538		-0.168024	-0.474264	0.587104	-0.168024	-0.474264	0.587104	0.0938355	0.110199	1	0.0233218	0.120191	0.629878	1	0.635557	0.539334	0.485948	0.109762	0.726166	0.167184	0.131971	1	23358	21416	194340	0	18236	0	31876	20259	0	20078	0	6672.5	28982	0	39911	4.2	7.9	19.9	0	4.2	0	8.8	5.2	0	4.2	5.4	8.4	3.7	0	0	1	2	4	0	1	0	3	1	0	1	1	2	2	0	0	1	2	4	0	1	0	3	1	0	1	1	2	2	0	0	0	1	1	0	0	0	0	0	0	1	0	0	0	0	0
2646	Tb427_090060100	Tb927.9.10570	FYVE zinc finger containing protein, putative	38.913			-0.0192848	0.927952	0.0324747	0.666786	0.400193	0.736747	0.362396	0.415886		-0.413578	0.0337519	0.321972	-0.413578	0.0337519	0.321972	1	0.872285	0.912254	0.868447	0.859045	1	0.323652	0.297987	0.218075	0.381477	0.000358538	0.0046416	1	0.000666581	0.00713748	0	0	31304	0	34315	8375.7	7106.1	6542.6	0	21956	0	5100400	23674	0	36404	0	0	6.7	0	21	2.7	3	3	0	7	19.2	4.6	41.5	0	0	0	0	2	0	4	1	1	2	0	3	4	1	14	0	0	0	0	2	0	4	1	1	2	0	3	4	1	14	0	0	0	0	0	0	0	0	0	0	0	0	0	0	21	0	0
3103	Tb427_100062000	Tb927.10.5790	hypothetical protein, conserved	59.193			-0.0193488	0.767955	0.114664	0.652994	0.409517	0.496588	0.0616726	0.179636		-0.373278	-0.21199	0.527222	-0.373278	-0.21199	0.527222	1	0.187452	0.451373	0.133174	0.130228	0.938192	1	0.0383925	0.0280033	0.156441	0.0207903	0.0410985	1	0.0238402	0.25224	0	10281	24756	0	54846	9284	59345	2278.4	0	55677	0	185260	7613.9	0	46730	0	7.6	6	0	3.9	3.2	19	1.7	0	3.9	3.2	5.4	14	0	0	0	3	3	0	1	1	7	1	0	1	1	3	4	0	0	0	3	3	0	1	1	7	1	0	1	1	3	4	0	0	0	1	2	0	3	0	5	0	0	0	0	0	3	0	0
4170	Tb427_110102500	Tb927.11.9450	Cyclophilin type peptidyl-prolyl cis-trans isomerase/CLD, putative	20.52			-0.0196735	0.821579	0.0853507	0.667923	0.467806	0.837185	0.391735	0.479184		-0.409511	-0.0271796	0.37767	-0.409511	-0.0271796	0.37767	1	0.887481	0.901992	0.830387	0.842507	1	0.496932	0.609565	0.331886	0.518394	0.00376776	0.0190041	1	0.012932	0.0766499	0	338210	343740	0	381090	0	276190	338790	0	555790	0	13516000	256860	0	1036000	0	33.7	6.8	0	35.3	0	35.3	28.9	0	23.7	39.5	37.9	34.2	0	0	0	4	1	0	4	0	4	4	0	3	4	4	5	0	0	0	4	1	0	4	0	4	4	0	3	4	4	5	0	0	0	2	1	0	2	0	5	4	0	1	3	2	6	0	0
2830	Tb427_100010600	Tb927.10.740	AAA ATPase domain/RecF/RecN/SMC N terminal domain/SMC proteins Flexible Hinge Domain, putative	154.8			-0.0198213	0.862657	0.0641617	0.426125	0.683294	0.0234366	0.125551	0.33512		-0.385351	-0.45516	0.781047	-0.385351	-0.45516	0.781047	0.431899	1	0.0549644	0.00346531	0.00235745	0.664194	1	0.00373652	0.328488	0.00300184	0.182283	0.0498807	0.0116089	0.044699	1	0	262770	14443	910.58	113490	0	397670	1485.9	130630	264130	58079	0	15893	14242	318620	0	0.8	0.7	1.5	1.5	0.5	0.8	1.5	0.8	1.5	0.8	1.5	0	0.8	0.8	0	1	1	2	2	1	1	2	1	2	1	2	0	1	1	0	1	1	2	2	1	1	2	1	2	1	2	0	1	1	0	0	0	0	1	1	0	0	0	2	0	2	0	0	0
1044	Tb427_080080000;Tb427_040053400	Tb927.4.5000;Tb927.8.7420	hypothetical protein, conserved ;hypothetical protein, conserved	96.423			-0.0200318	0.902067	0.0447612	0.247921	0.26025	1	0.252156	0.256619		-0.235761	-0.113966	0.289632	-0.235761	-0.113966	0.289632	0.0508434	0.0257974	1	0.0234917	0.0128508	0.681661	0.6907	1	0.695734	0.749313	0.0112594	0.0642535	1	0.0372433	0.00769391	0	0	99533	0	5060.6	4089	0	5457	0	0	0	304170	19544	0	0	0	0	2.2	0	1.3	0.8	0	0.8	0	0	0	3.4	12.3	0	0	0	0	2	0	1	1	0	1	0	0	0	2	7	0	0	0	0	2	0	1	1	0	1	0	0	0	2	7	0	0	0	0	1	0	0	0	0	0	0	0	0	0	2	0	0
1925	Tb427_070080100	Tb927.7.7240	hypothetical protein, conserved	78.665			-0.0202351	0.748882	0.125587	0.265966	0.202204	1	0.187559	0.267602		-0.202991	-0.387119	0.529405	-0.202991	-0.387119	0.529405	0.113309	0.004536	1	0.00294716	0.0520112	0.608148	0.467394	1	0.484703	0.445557	0.0764413	0.134682	1	0.0750258	0.305238	30943	2698.6	594930	0	67411	0	0	44157	0	26854	0	474450	63900	0	144820	1.7	5	14.1	0	18.5	0	0	8.1	0	9.3	10.3	12.4	13.7	0	0	1	2	7	0	8	0	0	4	0	4	5	6	7	0	0	1	2	7	0	8	0	0	4	0	4	5	6	7	0	0	0	0	9	0	7	0	0	1	0	2	2	2	2	0	0
2112	Tb427_080037300	Tb927.8.3280	Beta-lactamase superfamily domain containing protein, putative	40.336			-0.0202733	0.82624	0.0828938	0.41892	0.566357	0.644764	0.0277261	0.390187		-0.309135	-0.461655	0.70997	-0.309135	-0.461655	0.70997	0.190472	0.312974	1	0.00114778	0.0660896	1	0.895839	0.82441	0.000404984	0.104471	0.066288	0.490259	0.109883	0.0816257	1	1992800	9437100	30153000	34609	5743300	751630	6445200	5931300	2913.7	7194600	0	1553300	6930300	0	14136000	60.8	72.2	72.8	5.7	64.6	33.2	60.5	62.7	4.9	63.8	60.5	62.9	39.2	0	0	15	25	22	1	23	10	18	17	1	22	19	20	9	0	0	15	25	22	1	23	10	18	17	1	22	19	20	9	0	0	14	45	49	0	33	9	35	35	0	46	40	42	7	0	0
4393	Tb427_110151800	Tb927.11.13400	Bromodomain, putative	73.774			-0.0205174	0.764319	0.116726	0.266892	0.613392	0.742989	0.121339	0.243502		-0.141315	-0.377528	0.457291	-0.141315	-0.377528	0.457291	0.292201	0.809875	1	0.22614	0.450012	0.49677	1	0.228968	0.121748	0.111945	0.0117067	0.0303005	1	0.0161284	0.168548	1465600	2637600	3256800	0	951640	0	962800	220450	0	478290	0	6130600	185760	0	1033300	1.4	1.4	1.4	0	1.4	0	1.4	1.4	0	1.4	1.4	1.4	5.3	0	0	1	1	1	0	1	0	1	1	0	1	1	1	3	0	0	1	1	1	0	1	0	1	1	0	1	1	1	3	0	0	0	1	1	0	1	0	1	0	0	0	0	0	3	0	0
1579	Tb427_070012500	Tb927.7.910	hypothetical protein, conserved	80.406			-0.020533	0.767955	0.114664	0.497479	0.0308423	0.699799	0.00626631	0.0541572		-0.358907	-0.129439	0.426748	-0.358907	-0.129439	0.426748	0.492359	0.0815228	1	0.0128459	0.0242459	1	0.0104892	0.0993973	0.00482946	0.0185122	7.74041e-05	0.000514758	1	0.00112362	0.119713	729.85	2454	30102	0	14821	1219.4	0	6547.3	0	65870	0	602380	310.08	0	72113	1.8	1.8	1.7	0	1.7	1.8	0	3.5	0	1.7	3.5	1.8	23.7	0	0	1	1	1	0	1	1	0	2	0	1	2	1	11	0	0	1	1	1	0	1	1	0	2	0	1	2	1	11	0	0	0	0	0	0	0	0	0	0	0	0	0	0	11	0	0
2822	Tb427_100009200	Tb927.10.600	hypothetical protein, conserved	62.71			-0.0206904	0.794603	0.0998499	0.420086	0.374318	1	0.340242	0.405866		-0.15349	-0.272824	0.364242	-0.15349	-0.272824	0.364242	0.43848	0.366666	1	0.249757	0.388977	0.817572	0.739072	1	0.76244	0.768201	0.00420504	0.0172154	1	0.00853037	0.0604185	0	0	72521	0	31799	0	0	34293	0	28037	0	2107300	36278	0	127320	0	0	12	0	3.9	0	0	16.1	0	13.1	4.6	14.8	37.3	0	0	0	0	4	0	2	0	0	6	0	4	3	6	15	0	0	0	0	4	0	2	0	0	6	0	4	3	6	15	0	0	0	0	0	0	0	0	0	1	0	0	0	0	18	0	0
938	Tb427_040028500	Tb927.4.2600	hypothetical protein, conserved	181.39			-0.0216834	0.903115	0.044257	0.392168	0.210271	0.844395	0.112656	0.158503		-0.260113	-0.0460133	0.241076	-0.260113	-0.0460133	0.241076	0.155238	0.000994264	1	0.000476095	0.00391073	1	0.324715	0.533185	0.320006	0.431631	0.0212662	0.305104	1	0.0174849	0.0399664	276.43	0	70685	0	10973	5830.9	0	7202.8	0	13509	0	1902300	580400	0	76028	0.6	0	10.9	0	4.5	2.1	0	3.1	0	1.6	8.4	10.7	18.1	0	0	1	0	11	0	4	3	0	4	0	2	10	11	20	0	0	1	0	11	0	4	3	0	4	0	2	10	11	20	0	0	0	0	4	0	0	0	0	0	0	0	0	5	11	0	0
2532	Tb427_090039600	Tb927.9.7080	hypothetical protein, conserved	13.925			-0.0218312	0.767653	0.114835	0.479539	0.318583	0.890829	0.29066	0.324291		-0.306175	-0.15762	0.398301	-0.306175	-0.15762	0.398301	0.416627	0.346564	1	0.265042	0.272469	1	0.548349	0.672486	0.586744	0.58199	0.0219908	0.0608355	1	0.0201926	0.118413	0	0	635820	0	264900	0	0	114020	0	169550	0	4945300	300850	0	585590	0	0	20.6	0	6.3	0	0	14.3	0	6.3	20.6	20.6	34.9	0	0	0	0	2	0	1	0	0	1	0	1	2	2	3	0	0	0	0	2	0	1	0	0	1	0	1	2	2	3	0	0	0	0	2	0	1	0	0	1	0	1	4	1	3	0	0
1914	Tb427_070077900	Tb927.7.7030	zinc-finger of a C2HC-type, putative	68.735			-0.0220102	0.762185	0.11794	0.498053	0.131907	0.789302	0.0768556	0.14096		-0.36797	-0.147787	0.449726	-0.36797	-0.147787	0.449726	0.470782	0.089351	1	0.00614623	0.00953748	1	0.262406	0.367906	0.182799	0.238212	0.0233761	0.0439644	1	0.0416221	0.17513	3334.4	31238	349610	0	164590	0	0	15065	0	40948	0	447680	19682	0	78402	4.9	9.2	15.2	0	18.9	0	0	8.4	0	3.2	6	6.8	21.8	0	0	2	3	8	0	8	0	0	4	0	1	3	3	7	0	0	2	3	8	0	8	0	0	4	0	1	3	3	7	0	0	0	5	9	0	10	0	0	4	0	1	2	2	12	0	0
1474	Tb427_060045400	Tb927.6.4040	hypothetical protein, conserved	28.009			-0.0222635	0.845755	0.0727554	0.619257	0.31415	0.72555	0.29475	0.320222		-0.297096	-0.112529	0.342835	-0.297096	-0.112529	0.342835	0.855278	0.815391	1	0.804903	0.807796	1	0.119972	0.176649	0.0781407	0.121479	0.00249278	0.00708646	1	0.00120576	0.0313906	0	0	87195	0	74576	0	0	32613	0	184620	0	3680400	26081	0	115530	0	0	3.3	0	3.3	0	0	3.3	0	10.8	3.3	4.6	22.8	0	0	0	0	1	0	1	0	0	1	0	2	1	1	4	0	0	0	0	1	0	1	0	0	1	0	2	1	1	4	0	0	0	0	0	0	0	0	0	0	0	0	0	0	4	0	0
4285	Tb427_110128300	Tb927.11.11280	hypothetical protein, conserved	120.93			-0.0227269	0.730429	0.136422	0.117917	0.0854421	1	0.0514178	0.111946		-0.22415	-0.280939	0.436909	-0.22415	-0.280939	0.436909	0.00368617	0.0255287	1	0.0115966	0.00489241	0.25428	0.0423469	1	0.0208321	0.0841483	0.0957851	0.188451	1	0.121825	0.246797	0	12326	482830	0	0	2669.1	1343.2	31719	0	8065.5	0	479950	90447	0	118450	0	1.1	11.3	0	0	1.9	0.9	5	0	1.8	2.9	15.4	11.8	0	0	0	1	10	0	0	1	1	4	0	2	3	14	11	0	0	0	1	10	0	0	1	1	4	0	2	3	14	11	0	0	0	0	6	0	0	0	0	1	0	0	0	1	4	0	0
3245	Tb427_100089000	Tb927.10.8210	hypothetical protein, conserved	62.912			-0.02366	0.764319	0.116726	0.406093	0.333141	0.704243	0.0688305	0.120933		-0.406	-0.132011	0.467031	-0.406	-0.132011	0.467031	0.204636	0.939283	1	0.147217	0.142522	1	0.0260624	0.112728	0.0456572	0.0404382	0.0136418	0.0340761	1	0.0136168	0.17984	0	47245	50299	0	10293	0	0	2195.6	0	19477	0	490080	16700	0	88136	0	7.2	11.2	0	12.6	0	0	2.4	0	5.5	16.4	14.8	30.5	0	0	0	1	2	0	3	0	0	2	0	2	4	4	9	0	0	0	1	2	0	3	0	0	2	0	2	4	4	9	0	0	0	0	0	0	0	0	0	0	0	0	5	1	9	0	0
529	Tb427_030005900	Tb927.3.620	DEAD/DEAH box helicase/Helicase conserved C-terminal domain/Domain of unknown function (DUF4217), putative	90.422			-0.0237313	0.773059	0.111788	0.480664	0.457896	1	0.421439	0.506916		-0.249907	-0.467348	0.646061	-0.249907	-0.467348	0.646061	0.231971	0.130013	1	0.113069	0.12561	0.864975	0.823562	1	0.817142	0.79145	0.345045	0.420111	1	0.334105	0.603688	0	0	59279	0	13751	0	0	14501	0	12543	0	50927	21395	0	30744	0	0	1.6	0	1.6	0	0	1.6	0	1.6	1.6	1.6	8.9	0	0	0	0	1	0	1	0	0	1	0	1	1	1	5	0	0	0	0	1	0	1	0	0	1	0	1	1	1	5	0	0	0	0	1	0	0	0	0	0	0	0	0	0	4	0	0
1858	Tb427_070063400	Tb927.7.5760	Nuclear transport factor 2 (NTF2) domain containing protein, putative	15.812			-0.0238119	0.743216	0.128885	0.396066	0.671218	0.684607	0.36507	0.415308		-0.283862	-0.250198	0.462625	-0.283862	-0.250198	0.462625	0.267409	1	0.115998	0.174645	0.155965	0.907329	1	0.937822	0.912702	0.921727	0.0134596	0.0136526	1	0.00786141	0.168232	0	893650	0	0	238970	0	80832	75806	0	0	0	5816600	79412	0	978540	0	8.9	0	0	8.9	0	8.9	8.9	0	0	28.1	8.9	28.1	0	0	0	1	0	0	1	0	1	1	0	0	3	1	3	0	0	0	1	0	0	1	0	1	1	0	0	3	1	3	0	0	0	2	0	0	2	0	2	1	0	0	2	3	2	0	0
4085	Tb427_110082300	Tb927.11.7560	WD domain, G-beta repeat, putative	67.695			-0.0240441	0.790614	0.102036	0.148913	0.39667	0.777977	0.0656661	0.161296		-0.268151	-0.38975	0.585769	-0.268151	-0.38975	0.585769	0.131618	0.0608072	1	0.00300636	0.0098025	0.210318	1	0.333932	0.128542	0.105705	0.104805	0.129201	1	0.0654504	0.368379	108200	671190	11038000	0	1452800	0	2534500	846350	0	533050	0	10705000	1383100	0	3943500	9.9	38.5	58.8	0	48.2	0	58.7	43.2	0	31.6	51.4	49	53.3	0	0	4	21	28	0	24	0	29	22	0	15	24	24	23	0	0	4	21	28	0	24	0	29	22	0	15	24	24	23	0	0	0	18	34	0	28	0	30	18	0	12	23	16	23	0	0
3752	Tb427_110023100	Tb927.11.1840	hypothetical protein, conserved	45.606			-0.0241387	0.853683	0.0687032	0.640603	0.205041	0.848959	0.179741	0.254348		-0.229436	-0.174242	0.331262	-0.229436	-0.174242	0.331262	0.921647	0.237458	1	0.153778	0.352155	1	0.375943	0.546877	0.384362	0.39444	0.000162495	0.00172274	1	0.0010839	0.0164486	52855	35640	150090	0	138330	0	0	72926	0	133350	0	11235000	19355	0	184800	3.8	6.5	11.5	0	26.8	0	0	13	0	14	9.3	12.5	67.7	0	0	1	2	3	0	6	0	0	4	0	5	3	4	22	0	0	1	2	3	0	6	0	0	4	0	5	3	4	22	0	0	0	1	2	0	2	0	0	2	0	2	3	0	30	0	0
2847	Tb427_100014400	Tb927.10.1120	hypothetical protein, conserved	67.011			-0.024271	0.862217	0.0643832	0.55988	0.157782	0.733813	0.165666	0.184103		-0.241063	-0.161013	0.329263	-0.241063	-0.161013	0.329263	0.672196	0.363821	1	0.398971	0.447668	1	0.104437	0.201439	0.0929346	0.0854692	0.0074443	0.00508903	1	0.00509382	0.0191726	1902.5	0	4249.8	0	2856.7	0	0	441.07	0	2189.6	0	315430	0	0	6047.6	2.4	0	2.4	0	2.4	0	0	2.4	0	2.4	2.4	0	8	0	0	1	0	1	0	1	0	0	1	0	1	1	0	3	0	0	1	0	1	0	1	0	0	1	0	1	1	0	3	0	0	0	0	0	0	0	0	0	0	0	0	0	0	0	0	0
1208	Tb427_050035800	Tb927.5.2930	hypothetical protein, conserved	43.308			-0.0243815	0.752628	0.12342	0.542031	0.023533	0.836635	0.00136951	0.0936944		-0.311282	-0.236654	0.474792	-0.311282	-0.236654	0.474792	0.626076	0.0027286	1	0.00197846	0.0637695	1	0.00327709	0.509904	0.00178096	0.0288278	1.83049e-05	0.0645935	1	0.000349111	0.188486	451150	19304	7074700	13997	4429300	187750	21343	3320900	0	6512800	900.29	49183000	3176900	0	9270300	28.4	4.3	44.9	10	53.5	26.2	5.7	51.1	0	53.8	45.7	47.8	54.3	0	4.1	10	2	18	3	20	9	1	21	0	19	18	21	23	0	1	10	2	18	3	20	9	1	21	0	19	18	21	23	0	1	7	0	25	0	27	2	2	22	0	27	31	27	33	0	0
3270	Tb427_100093900	Tb927.10.8710	EF-hand domain/EF-hand domain pair, putative	18.801			-0.0249111	0.82184	0.0852128	0.415314	0.168035	1	0.116758	0.21121		-0.324056	-0.33732	0.586643	-0.324056	-0.33732	0.586643	0.357704	0.144624	1	0.0960289	0.091569	0.697594	0.0970085	1	0.0568548	0.0909324	0.190644	0.262473	1	0.19739	0.451128	0	724770	5011400	0	1792600	0	132630	1367200	0	953750	0	3509200	921070	0	1583100	0	32.7	44.8	0	55.2	0	20.6	55.2	0	44.8	32.7	62.4	50.3	0	0	0	4	5	0	6	0	3	7	0	5	4	8	5	0	0	0	4	5	0	6	0	3	7	0	5	4	8	5	0	0	0	3	9	0	11	0	2	11	0	2	2	10	6	0	0
3144	Tb427_100067900	Tb927.10.6350	Growth-arrest specific micro-tubule binding, putative	53.953			-0.0249848	0.833583	0.0790511	0.434492	0.305522	1	0.275744	0.369682		-0.320761	-0.389728	0.635535	-0.320761	-0.389728	0.635535	0.384907	0.00396425	1	0.00053891	0.00413136	0.709233	0.611378	1	0.619231	0.591244	0.209336	0.301223	1	0.207462	0.51367	9221.6	8848.6	2232100	1202.9	859150	0	0	397500	0	281920	0	1398000	421110	0	718110	7.1	11	39.7	2	43.5	0	0	33.8	0	36.4	33.1	36.2	30.9	0	0	2	4	18	1	18	0	0	15	0	13	14	15	13	0	0	2	4	18	1	18	0	0	15	0	13	14	15	13	0	0	0	2	14	0	16	0	0	6	0	7	13	10	7	0	0
1879	Tb427_070068300	Tb927.7.6260	hypothetical protein, conserved	36.426			-0.0253667	0.853912	0.0685867	0.358936	0.165258	0.855252	0.170848	0.174653		-0.205465	-0.201194	0.330559	-0.205465	-0.201194	0.330559	0.0759457	0.01769	1	0.0520179	0.0592421	1	0.460092	0.565755	0.457592	0.443348	0.000861184	0.0179932	1	0.00293413	0.0213688	0	0	517080	0	39270	0	0	97191	0	171790	0	5827200	104850	0	124520	0	0	31.7	0	9	0	0	18.6	0	7.8	11.2	20.2	44.7	0	0	0	0	7	0	2	0	0	4	0	3	3	5	12	0	0	0	0	7	0	2	0	0	4	0	3	3	5	12	0	0	0	0	4	0	0	0	0	6	0	0	1	4	10	0	0
2342	Tb427_080084200	Tb927.8.7790	LSD1 zinc finger containing protein, putative	13.063			-0.0257962	0.867647	0.0616569	0.491455	0.146582	0.746567	0.14377	0.158342		-0.273395	-0.135738	0.331744	-0.273395	-0.135738	0.331744	0.467676	0.305591	1	0.298208	0.311499	1	0.102217	0.2397	0.125215	0.133026	0.00668906	0.0319367	1	0.00788627	0.0305012	0	0	544330	0	254570	0	0	56955	0	237610	0	3136200	100160	0	95658	0	0	13.2	0	21.5	0	0	13.2	0	21.5	13.2	24	32.2	0	0	0	0	1	0	2	0	0	1	0	2	1	2	3	0	0	0	0	1	0	2	0	0	1	0	2	1	2	3	0	0	0	0	0	0	1	0	0	0	0	0	1	0	1	0	0
3428	Tb427_100128300	Tb927.10.12090	RNA recognition motif. (a.k.a. RRM, RBD, or RNP domain), putative	13.272			-0.0262215	0.766443	0.11552	0.367599	0.376037	0.53537	0.0345133	0.088175		-0.326888	-0.208854	0.457077	-0.326888	-0.208854	0.457077	0.0842155	1	0.365281	0.0448361	0.0655218	1	0.0863917	0.240829	0.0410214	0.0252966	0.0185815	0.0417189	1	0.0176825	0.173707	0	380310	138920	0	32028	0	23248	64807	0	269100	0	566530	23635	0	98410	0	14.7	12.1	0	34.5	0	31.9	12.1	0	23.3	31.9	12.1	31.9	0	0	0	2	1	0	3	0	2	1	0	3	2	1	2	0	0	0	2	1	0	3	0	2	1	0	3	2	1	2	0	0	0	2	0	0	0	0	0	0	0	1	3	0	2	0	0
2418	Tb427_090019300	Tb927.9.3120	Protein kinase domain/Protein tyrosine kinase, putative	112.29			-0.026295	0.774549	0.110951	0.775699	0.413472	0.559186	0.356456	0.366093		-0.373064	-0.168682	0.462862	-0.373064	-0.168682	0.462862	1	0.636187	0.560765	0.564148	0.531688	1	0.244332	0.116794	0.164406	0.120249	0.327096	0.359897	1	0.340814	0.446341	0	29465	0	0	46315	0	9723.7	0	0	39797	0	67733	0	0	30232	0	1.8	0	0	1.8	0	0.8	0	0	1.8	1.8	0	4.8	0	0	0	1	0	0	1	0	1	0	0	1	1	0	4	0	0	0	1	0	0	1	0	1	0	0	1	1	0	4	0	0	0	0	0	0	1	0	1	0	0	2	1	0	1	0	0
3062	Tb427_100055300	Tb927.10.5120	Single-strand binding protein family, putative	18.074			-0.0263054	0.747	0.12668	0.367156	0.10795	0.822475	0.0363786	0.0900383		-0.273485	-0.264909	0.459478	-0.273485	-0.264909	0.459478	0.0973223	0.218394	1	0.048225	0.0611161	1	0.094599	0.467425	0.0570534	0.0488602	0.00414597	0.0108587	1	0.00385731	0.160138	0	137920	631520	0	61461	0	145550	719180	0	1538600	0	21231000	230540	0	3399900	0	17.1	14.6	0	6.1	0	8.5	21.3	0	31.7	21.3	6.7	22	0	0	0	2	2	0	1	0	1	3	0	4	3	1	3	0	0	0	2	2	0	1	0	1	3	0	4	3	1	3	0	0	0	1	0	0	0	0	0	1	0	1	1	0	2	0	0
1217	Tb427_050037400	Tb927.5.3090	hypothetical protein, conserved	11.655			-0.0263596	0.749508	0.125224	0.482174	0.0405877	0.941777	0.0353441	0.113909		-0.196975	-0.31409	0.431986	-0.196975	-0.31409	0.431986	0.390935	0.000381461	1	0.00129059	0.132774	1	0.00456817	0.825331	0.00122225	0.0041002	0.0555855	0.116813	1	0.103519	0.204853	618980	0	4661900	6016.6	1822500	11392	0	2293100	0	2778400	0	17599000	2055800	0	3605200	47.5	0	66.3	24.8	66.3	9.9	0	66.3	0	66.3	66.3	66.3	66.3	0	0	5	0	6	2	6	1	0	6	0	6	6	6	6	0	0	5	0	6	2	6	1	0	6	0	6	6	6	6	0	0	3	0	11	0	4	1	0	12	0	10	12	12	11	0	0
1978	Tb427_080011000	Tb927.8.1080	EF-hand domain pair/EF hand/EF-hand domain containing protein, putative	21.791			-0.0269374	0.84313	0.0741055	0.150624	0.642204	0.710858	0.0488396	0.189823		-0.450403	-0.309225	0.678816	-0.450403	-0.309225	0.678816	0.300044	0.855035	1	0.0618499	0.0804025	0.109257	1	0.132574	0.0303163	0.0396166	0.0425712	0.0715783	1	0.0543525	0.449451	399890	4252600	4973600	0	1492300	0	9133000	1210800	0	997840	0	5104900	365400	0	2294400	18.4	65.8	80.1	0	59.7	0	69.9	49	0	40.8	67.9	76.5	77	0	0	3	10	11	0	7	0	9	7	0	6	9	9	10	0	0	3	10	11	0	7	0	9	7	0	6	9	9	10	0	0	1	14	11	0	4	0	17	4	0	4	4	6	5	0	0
1734	Tb427_070041600	Tb927.7.3630	Tetratricopeptide repeat/DnaJ domain containing protein, putative	60.234			-0.0282551	0.893038	0.0491301	0.178096	0.126299	1	0.1299	0.168379		-0.255399	-0.15035	0.320984	-0.255399	-0.15035	0.320984	0.228724	0.105368	1	0.107281	0.108741	0.305495	0.267825	1	0.281868	0.390157	7.00996e-05	0.00570366	1	0.00055256	0.00623937	0	0	26497	0	6060.5	9330.6	0	23915	0	0	0	2622700	14959	1449.2	16364	0	0	5.7	0	1.7	2.1	0	5.5	0	0	1.7	7.2	34.3	2.1	0	0	0	2	0	1	1	0	2	0	0	1	3	13	1	0	0	0	2	0	1	1	0	2	0	0	1	3	13	1	0	0	0	0	0	0	0	0	3	0	0	0	2	11	0	0
2036	Tb427_080022900	Tb927.11.880;Tb927.2.1560;Tb927.2.1680;Tb927.8.2000	Cyclophilin type peptidyl-prolyl cis-trans isomerase/CLD, putative	28.468			-0.0283651	0.789753	0.102509	0.595272	0.256718	0.958927	0.241613	0.35773		-0.179282	-0.284833	0.379019	-0.179282	-0.284833	0.379019	1	0.0433397	0.87678	0.0452304	0.287846	0.774528	0.711655	1	0.674011	0.708299	0.0112866	0.0151602	1	0.00559881	0.0770466	118460	17836	360830	0	411540	0	0	77828	0	60280	0	3411700	51722	0	262860	3.4	8.4	13.7	0	25.6	0	0	13	0	9.9	12.2	13.4	16.8	0	0	1	2	3	0	6	0	0	3	0	2	3	3	4	0	0	1	1	3	0	5	0	0	3	0	1	3	3	4	0	0	0	0	1	0	2	0	0	0	0	0	0	0	3	0	0
2413	Tb427_090017600	Tb927.9.2940	hypothetical protein, conserved	54.699			-0.028448	0.778696	0.108632	0.525568	0.432518	1	0.370429	0.427282		-0.385955	-0.169608	0.470219	-0.385955	-0.169608	0.470219	0.510843	0.159216	1	0.0236852	0.0360513	0.989504	0.984813	1	0.986324	0.988074	0.0763573	0.153527	1	0.101277	0.257721	12751	56313	353690	0	180680	0	0	16768	0	16592	0	712320	109360	0	183580	4.2	3.2	20.8	0	16.8	0	0	8.7	0	1.8	18.2	21.6	31.5	0	0	1	1	6	0	6	0	0	3	0	1	5	7	9	0	0	1	1	6	0	6	0	0	3	0	1	5	7	9	0	0	0	0	9	0	3	0	0	1	0	0	3	3	3	0	0
890	Tb427_040019700	Tb927.4.1740	EF-hand domain pair, putative	47.677			-0.0295037	0.768558	0.114323	0.35868	0.129191	1	0.0655976	0.142969		-0.22585	-0.343523	0.480862	-0.22585	-0.343523	0.480862	0.0724475	0.0200162	1	0.000626009	0.0200569	0.782811	0.0486181	1	0.00813528	0.0309726	0.220782	0.318939	1	0.188031	0.377879	92661	92473	4619900	2892.1	334700	13907	21830	449010	0	351490	0	1885500	601360	0	712490	3.8	9.2	41.9	3.6	28.7	7.6	15.9	40.3	0	14.2	26.8	49.1	41.2	0	0	2	3	13	1	7	2	4	11	0	4	8	14	12	0	0	2	3	13	1	7	2	4	11	0	4	8	14	12	0	0	0	1	16	0	5	1	0	9	0	3	5	11	12	0	0
1106	Tb427_050014700	Tb927.5.1000	Ubiquitin-conjugating enzyme, putative	16.766			-0.0307182	0.778696	0.108632	0.132152	0.674312	0.456373	0.0910234	0.14462		-0.200789	-0.272013	0.380647	-0.200789	-0.272013	0.380647	0.0446524	1	0.196632	0.0225146	0.125856	0.33101	1	0.172489	0.244878	0.223919	0.0207917	0.0229347	1	0.00567758	0.0840856	479410	3809200	749010	0	170090	0	1100600	0	0	364310	0	5561000	127540	0	467600	44.6	49.3	39.9	0	39.9	0	52	0	0	39.9	23.6	16.2	56.8	0	0	4	6	3	0	3	0	4	0	0	3	2	1	5	0	0	4	6	3	0	3	0	4	0	0	3	2	1	5	0	0	1	7	3	0	3	0	6	0	0	2	1	0	5	0	0
4157	Tb427_110099900	Tb927.11.9220	HEAT repeats/26S proteasome regulatory subunit RPN2 C-terminal domain containing protein, putative	106.46			-0.0310128	0.883076	0.0540018	0.667064	0.0935942	0.667257	0.0730723	0.142397		-0.274176	-0.148261	0.329398	-0.274176	-0.148261	0.329398	1	0.0375703	0.419499	0.0285708	0.113967	1	0.238102	0.582272	0.189216	0.297329	0.00119285	0.00511042	1	0.00143026	0.0158938	5672.8	1870.1	20881	0	49776	3473.4	0	6802.1	0	11682	0	334180	1707.8	0	5311.4	4.8	2.6	7.7	0	4.4	5.6	0	4.8	0	7.7	6.7	4.8	11.8	0	0	2	1	3	0	2	3	0	2	0	4	3	2	9	0	0	2	1	3	0	2	3	0	2	0	4	3	2	9	0	0	1	1	3	0	2	3	0	2	0	3	2	1	4	0	0
2931	Tb427_100030800	Tb927.10.2620	CS domain containing protein, putative	21.765			-0.0311803	0.795452	0.0993859	0.66938	0.286309	0.499612	0.112196	0.181229		-0.371462	-0.132583	0.410504	-0.371462	-0.132583	0.410504	1	0.496964	0.458478	0.306469	0.333075	1	0.331446	0.0403571	0.0201484	0.0952281	0.00813861	0.0305158	1	0.00996933	0.115384	0	193160	0	0	388680	0	340660	41479	0	1027800	0	1919500	58575	0	221480	0	42.7	0	0	20.8	0	43.2	8.3	0	16.1	8.3	8.3	49.5	0	0	0	6	0	0	3	0	6	1	0	2	1	1	6	0	0	0	6	0	0	3	0	6	1	0	2	1	1	6	0	0	0	9	0	0	0	0	5	0	0	0	0	0	8	0	0
2117	Tb427_080038300	Tb927.8.3380	2Fe-2S iron-sulfur cluster binding domain containing protein, putative	27.259			-0.0313383	0.769762	0.113643	0.539152	0.0551818	0.889632	0.0396326	0.12499		-0.305655	-0.25176	0.4634	-0.305655	-0.25176	0.4634	0.560936	0.00654185	1	0.00423096	0.0611559	1	0.0368074	0.668896	0.0559228	0.0892698	0.0565191	0.122196	1	0.058744	0.224545	178190	19061	2913700	0	1634400	192180	0	1440000	0	2152800	0	15836000	1935100	0	3555900	8.7	5	33.1	0	36.8	24	0	34.7	0	36.8	31.4	38.4	55	0	0	2	1	9	0	9	6	0	9	0	9	8	10	12	0	0	2	1	9	0	9	6	0	9	0	9	8	10	12	0	0	0	0	8	0	9	0	0	8	0	6	7	9	14	0	0
4280	Tb427_110127300	Tb927.11.11170	hypothetical protein, conserved	19.424			-0.0313728	0.781927	0.106834	0.698756	0.345684	0.57254	0.215339	0.282511		-0.427442	-0.0967607	0.430084	-0.427442	-0.0967607	0.430084	1	0.918354	0.645334	0.592867	0.607673	1	0.0225063	0.0722869	0.018286	0.0509833	0.0962684	0.0961911	1	0.0348635	0.188875	0	310670	218310	0	338290	0	0	12922	0	178760	0	1323200	127280	0	249920	0	21.1	21.1	0	8.2	0	0	12.9	0	8.2	26.3	21.1	26.3	0	0	0	2	2	0	1	0	0	1	0	1	3	2	3	0	0	0	2	2	0	1	0	0	1	0	1	3	2	3	0	0	0	0	2	0	0	0	0	0	0	0	0	0	4	0	0
2522	Tb427_090037000	Tb927.9.6620	hypothetical protein, conserved	25.493			-0.0315793	0.807139	0.0930518	0.466037	0.0898867	1	0.0593953	0.178727		-0.311365	-0.164661	0.381288	-0.311365	-0.164661	0.381288	0.801544	0.0850866	1	0.0574312	0.149373	0.58643	0.119172	1	0.104259	0.289854	0.0101376	0.065401	1	0.016496	0.0969549	52424	29862	350960	0	281310	87278	35884	301110	0	176580	0	2367700	154850	0	229560	3.8	5.7	26.8	0	17.7	26.3	19.1	38.8	0	11.5	24.9	34.9	46.9	0	0	1	1	4	0	3	4	3	8	0	3	5	7	11	0	0	1	1	4	0	3	4	3	8	0	3	5	7	11	0	0	0	0	5	0	2	0	0	6	0	2	2	4	8	0	0
2277	Tb427_080070200	Tb927.8.6450	Chagasin family peptidase inhibitor I42, putative	13.455			-0.0317501	0.89415	0.0485898	0.667178	0.607383	0.826748	0.464355	0.499237		-0.147516	-0.276246	0.328513	-0.147516	-0.276246	0.328513	1	0.958493	0.837489	0.805966	0.874101	1	0.858631	0.642754	0.586276	0.608794	0.00153462	0.00502641	1	0.000824494	0.0148149	171420	187970	164240	0	196110	0	132710	99344	0	154560	0	10451000	52531	0	154830	14.9	9.9	14.9	0	24.8	0	9.9	24.8	0	9.9	9.9	14.9	32.2	0	0	1	1	1	0	2	0	1	2	0	1	1	1	3	0	0	1	1	1	0	2	0	1	2	0	1	1	1	3	0	0	0	1	0	0	0	0	2	1	0	0	0	1	1	0	0
2305	Tb427_080075800	Tb927.4.5370;Tb927.8.6950	Roadblock/LC7 domain containing protein, putative	13.191			-0.0322667	0.891168	0.0500404	0.397339	0.409848	1	0.395636	0.365072		-0.24647	-0.120465	0.181937	-0.24647		0.181937	0.10532	0.0412745	1	0.0658329	0.0403411	not ID'ed	not ID'ed	not ID'ed	not ID'ed	not ID'ed	0.689358	0.778421	1	0.72544	0.689804	0	0	867110	0	91324	0	0	0	0	96997	0	217530	169330	0	0	17.2	11.2	74.1	0	64.7	0	0	60.3	0	64.7	60.3	65.5	65.5	0	0	2	1	7	0	6	0	0	6	0	6	6	6	6	0	0	0	0	1	0	1	0	0	0	0	1	0	1	1	0	0	0	0	1	0	0	0	0	0	0	0	0	0	0	0	0
4388	Tb427_110150600	Tb927.11.13280	Mitochondrial RNA binding protein MRP, putative	25.106			-0.0324035	0.809592	0.0917338	0.0779448	0.716567	0.571968	0.00744196	0.13551		-0.335697	-0.283306	0.521792	-0.335697	-0.283306	0.521792	0.162918	1	0.650787	0.000716799	0.114104	0.0705879	1	0.0651162	0.0207942	0.0283686	0.000328668	0.1497	1	0.000814922	0.264058	451500	3956900	2575100	2836.3	644650	0	10801000	703320	0	762420	2012.4	6122900	916600	0	1616800	18.3	48.2	37.5	3.6	42.9	0	45.5	42	0	42	42.4	44.2	35.3	0	3.6	3	13	6	1	7	0	10	7	0	9	8	10	7	0	1	3	13	6	1	7	0	10	7	0	9	8	10	7	0	1	2	19	7	0	3	0	32	5	0	4	5	6	13	0	0
4408	Tb427_110154400	Tb927.11.13670	hypothetical protein, conserved	183.5			-0.0334694	0.815778	0.0884283	0.0610587	0.349435	0.725819	0.0454834	0.0830526		-0.182271	-0.282102	0.363966	-0.182271	-0.282102	0.363966	0.039165	0.0212232	1	0.0125065	0.0584885	0.138622	1	0.177457	0.111238	0.125943	0.00538937	0.0270833	1	0.012706	0.064726	4506.6	0	77051	0	3017.7	0	11467	2034.9	0	0	0	527300	14281	0	34130	1.5	0	4.7	0	2	0	0.9	2.3	0	0	4.9	4	14.8	0	0	2	0	6	0	2	0	1	3	0	0	6	5	18	0	0	2	0	6	0	2	0	1	3	0	0	6	5	18	0	0	1	0	4	0	0	0	0	0	0	0	1	1	10	0	0
304	Tb427_010006900	Tb927.1.740	MORN repeat, putative	48.865			-0.0335894	0.892106	0.0495837	0.425994	0.215224	0.826325	0.218377	0.207552		-0.26596	-0.160823	0.326015	-0.26596	-0.160823	0.326015	0.27338	0.227939	1	0.270739	0.217524	1	0.38614	0.478974	0.380811	0.383076	0.00460188	0.031593	1	0.00358178	0.0220574	0	0	39531	0	10807	0	0	16447	0	34338	0	2060900	65110	0	45458	0	0	12.4	0	13.1	0	0	10.3	0	11.3	11.7	15.4	47.8	0	0	0	0	3	0	4	0	0	3	0	3	3	4	14	0	0	0	0	3	0	4	0	0	3	0	3	3	4	14	0	0	0	0	0	0	0	0	0	1	0	1	0	0	10	0	0
3037	Tb427_100050300	Tb927.10.4620	FKBP-type peptidyl-prolyl cis-trans isomerase, putative	11.697			-0.0343623	0.781927	0.106834	0.0503661	0.681838	0.432011	0.0564694	0.105263		-0.235368	-0.248907	0.381188	-0.235368	-0.248907	0.381188	0.0904366	1	0.18484	0.114226	0.139168	0.0491592	1	0.111193	0.0426409	0.0863779	0.0115024	0.0455151	1	0.0125416	0.0902437	0	2013800	372230	0	0	0	695060	77286	0	0	0	1136700	51737	0	102580	0	27.8	8.3	0	0	0	16.7	8.3	0	0	8.3	8.3	16.7	0	0	0	3	1	0	0	0	2	1	0	0	1	1	2	0	0	0	3	1	0	0	0	2	1	0	0	1	1	2	0	0	0	4	0	0	0	0	2	0	0	0	0	0	0	0	0
3190	Tb427_100078300	Tb927.10.7230	hypothetical protein, conserved	284.84			-0.0345476	0.803839	0.0948307	0.338604	0.133853	1	0.0581852	0.133371		-0.17783	-0.316645	0.390832	-0.17783	-0.316645	0.390832	0.0334217	0.0987706	1	0.0147537	0.0853341	0.967648	0.234591	1	0.141115	0.204833	0.0147431	0.0681979	1	0.0186867	0.109945	74966	86770	878500	0	29361	5717.3	6547.9	27912	0	27009	0	1610900	109860	0	177110	2.8	12.1	27.8	0	11.4	1.9	2.1	10.5	0	5.7	16.5	21.3	36	0	0	5	20	48	0	20	3	4	21	0	10	29	40	67	0	0	5	20	48	0	20	3	4	21	0	10	29	40	67	0	0	1	3	34	0	4	1	0	3	0	0	13	13	47	0	0
2684	Tb427_090066800	Tb927.9.11720	NifU-like N terminal domain containing protein, putative	19.396			-0.0345528	0.80932	0.0918796	0.667462	0.0927619	0.494097	0.0710752	0.0945834		-0.383424	-0.12037	0.400136	-0.383424	-0.12037	0.400136	1	0.216198	0.276016	0.118668	0.0810104	1	0.058087	0.206276	0.0943424	0.110597	0.00238637	0.0040004	1	0.000215211	0.0921427	0	84994	108510	0	393130	0	0	86440	0	419050	0	12638000	50557	0	1164500	0	15.6	23.9	0	28.9	0	0	17.2	0	33.9	41.7	35.6	47.2	0	0	0	2	3	0	4	0	0	3	0	4	6	4	8	0	0	0	2	3	0	4	0	0	3	0	4	6	4	8	0	0	0	0	2	0	1	0	0	3	0	2	9	1	16	0	0
1373	Tb427_060024400	Tb927.6.2010	AMP-binding enzyme, putative	58.932			-0.0346177	0.821056	0.0856271	0.128139	0.175686	1	0.0333035	0.121925		-0.177862	-0.292087	0.366096	-0.177862	-0.292087	0.366096	0.0716076	0.420952	1	0.0480217	0.196324	0.308088	0.0788752	1	0.0396513	0.102781	0.00472217	0.0272314	1	0.0122376	0.0666695	20455	43859	104190	0	7460.8	10865	8337.9	105710	0	32568	0	3550500	96685	0	236710	4.8	8.8	15.3	0	17.4	7.6	4.4	22.4	0	13.6	35	27.9	42.4	0	0	2	3	6	0	5	3	2	8	0	5	13	11	17	0	0	2	3	6	0	5	3	2	8	0	5	13	11	17	0	0	0	0	1	0	0	0	0	1	0	0	4	1	23	0	0
3727	Tb427_110018500	Tb927.11.1400	hypothetical protein, conserved	94.007			-0.0351796	0.855054	0.0680067	0.0184269	0.334567	1	0.0222526	0.0514259		-0.176721	-0.0683228	0.106362	-0.176721		0.106362	0.0217461	0.0180202	1	0.026847	0.062399	not ID'ed	not ID'ed	not ID'ed	not ID'ed	not ID'ed	0.0151077	0.651113	1	0.0176582	0.0404529	953.02	0	15273	0	0	6216.1	0	0	0	0	0	181950	118470	0	7360.4	1.8	0	1.3	0	0	4.4	0	0	0	0	1.3	1.8	8.9	0	0	1	0	1	0	0	2	0	0	0	0	1	1	6	0	0	1	0	1	0	0	2	0	0	0	0	1	1	6	0	0	0	0	0	0	0	0	0	0	0	0	0	0	3	0	0
3285	Tb427_100096900;Tb427_100096800	Tb927.10.8980	hypothetical protein, conserved ;hypothetical protein, conserved	17.628			-0.0353731	0.823919	0.0841154	0.290709	0.144438	1	0.00632499	0.0434523		-0.457756	-0.279716	0.38701	-0.457756		0.38701	0.579821	0.278312	1	0.00979685	0.00657181	not ID'ed	not ID'ed	not ID'ed	not ID'ed	not ID'ed	0.0015979	0.0105644	1	0.00285313	0.0803327	0	171930	617760	6052.1	358190	0	0	146140	0	0	0	6690800	70684	0	537490	0	7.1	7.1	7.1	15.4	0	0	15.4	0	0	15.4	7.1	24.3	0	0	0	1	1	1	2	0	0	2	0	0	2	1	3	0	0	0	1	1	1	2	0	0	2	0	0	2	1	3	0	0	0	0	0	0	1	0	0	0	0	0	0	0	2	0	0
4430	Tb427_110159000	Tb927.11.14120	PheRS DNA binding domain 1/tRNA synthetases class II core domain (F), putative	57.086			-0.0356326	0.897979	0.0467336	0.219916	0.666838	0.408193	0.111585	0.13787		-0.123798	-0.318612	0.335512	-0.123798	-0.318612	0.335512	0.140169	1	0.119579	0.145339	0.247152	0.516911	1	0.104999	0.183699	0.143281	0.00266573	0.000514108	1	0.00571571	0.0231782	42179	170660	0	0	0	0	38347	0	7044.3	19822	2324.7	872070	0	4984.5	20213	4	5.6	0	0	0	0	7.3	0	1.6	2.8	4	0	16.9	1.6	1.6	1	1	0	0	0	0	2	0	1	1	1	0	7	1	1	1	1	0	0	0	0	2	0	1	1	1	0	7	1	1	0	0	0	0	0	0	1	0	0	0	0	0	4	0	0
1719	Tb427_070039600	Tb927.7.3430	Cyclophilin type peptidyl-prolyl cis-trans isomerase/CLD, putative	25.548			-0.0358592	0.783971	0.1057	0.476179	0.407585	1	0.438099	0.460777		-0.228113	-0.267077	0.387613	-0.228113	-0.267077	0.387613	0.628888	0.476134	1	0.600066	0.559764	0.790027	0.707951	1	0.708231	0.730159	0.00962222	0.0386704	1	0.00600074	0.0924083	0	0	288080	0	181170	0	0	128350	0	101400	0	3189000	123320	0	294690	0	0	13	0	34.6	0	0	38.1	0	19.9	27.7	30.3	39.4	0	0	0	0	2	0	5	0	0	6	0	3	4	5	8	0	0	0	0	2	0	5	0	0	6	0	3	4	5	8	0	0	0	0	1	0	1	0	0	4	0	0	4	2	11	0	0
2720	Tb427_090075300	Tb927.9.12730	DnaJ domain/DnaJ C terminal domain/DnaJ central domain containing protein, putative	48.659			-0.0361249	0.794035	0.10016	0.515229	0.07504	0.791022	0.00408939	0.0870213		-0.367953	-0.198362	0.45794	-0.367953	-0.198362	0.45794	0.54407	0.182238	1	0.00352963	0.0611538	1	0.0193557	0.373067	0.00848233	0.0400941	0.0016159	0.0235261	1	0.000256219	0.159816	73990	220490	1209900	4270.5	658270	27171	13117	252820	0	677680	14935	9242500	217440	2368.1	1477100	12.9	33.3	40.8	4.7	45	13.5	11.5	28.6	0	37.3	39.5	32.2	55.2	4.7	4.7	5	12	12	1	16	5	4	13	0	12	14	13	18	1	1	5	12	12	1	16	5	4	13	0	12	14	13	18	1	1	0	8	8	0	10	2	2	6	0	8	15	11	30	0	0
2247	Tb427_080064200	Tb927.8.5880	Translation initiation factor 1A / IF-1, putative	19.445			-0.0361583	0.913671	0.03921	0.480121	0.503177	0.985881	0.481018	0.491717		-0.189214	-0.410295	0.337978		-0.410295	0.337978	not ID'ed	not ID'ed	not ID'ed	not ID'ed	not ID'ed	0.95758	1	0.971762	0.960282	0.957265	0.00266135	0.00635472	1	0.00175301	0.026169	0	0	0	0	0	0	86374	83935	0	0	0	4463300	28363	0	116800	0	0	0	0	0	0	18.6	18.6	0	0	10.5	5.8	39.5	0	0	0	0	0	0	0	0	2	2	0	0	1	1	6	0	0	0	0	0	0	0	0	2	2	0	0	1	1	6	0	0	0	0	0	0	0	0	1	0	0	0	0	0	6	0	0
1173	Tb427_050028900	Tb927.5.2270	Leucine Rich repeat, putative	53.67			-0.0368274	0.801622	0.0960303	0.438973	0.405473	1	0.355838	0.429215		-0.25959	-0.359235	0.508342	-0.25959	-0.359235	0.508342	0.234886	0.0418942	1	0.0107366	0.0468479	0.878661	0.830729	1	0.830244	0.826536	0.203372	0.343794	1	0.226533	0.41426	53594	47927	1144000	0	268710	0	0	131780	0	115790	0	802660	275950	0	332510	1.7	7.9	37.7	0	25.9	0	0	12.1	0	24.3	10.5	16.3	21.8	0	0	1	3	11	0	7	0	0	6	0	6	5	8	8	0	0	1	3	10	0	7	0	0	5	0	6	4	7	7	0	0	0	0	11	0	3	0	0	0	0	0	0	2	3	0	0
958	Tb427_040032400	Tb927.4.2990	hypothetical protein, conserved	143.13			-0.0370461	0.887171	0.0519929	0.0411455	0.668258	0.34278	0.0313448	0.0545271		-0.241607	-0.197067	0.327535	-0.241607	-0.197067	0.327535	0.0188428	1	0.00148074	0.00415526	0.0165891	0.103881	1	0.0268597	0.0893623	0.133703	0.00071251	0.00477345	1	0.000516917	0.0132892	262.92	15849	0	0	298.64	4424.1	33089	0	0	0	0	99494	474.93	0	1322.2	1.7	0.9	0	0	0.9	1.8	0.9	0	0	0	2.4	1.7	9.3	0	0	2	1	0	0	1	2	1	0	0	0	3	2	9	0	0	2	1	0	0	1	2	1	0	0	0	3	2	9	0	0	0	0	0	0	0	0	0	0	0	0	0	0	0	0	0
2485	Tb427_090030500	Tb927.9.5440	Actin, putative	46.763			-0.0370976	0.83877	0.0763569	0.53989	0.127687	0.965006	0.0877482	0.186856		-0.399305	-0.296929	0.584942	-0.399305	-0.296929	0.584942	0.553381	0.218213	1	0.0495976	0.0681961	1	0.0683356	0.895018	0.158567	0.144169	0.0662882	0.0965108	1	0.0550805	0.348204	43756	140010	641620	0	355060	13741	0	85306	0	95312	0	1550500	149640	0	539890	2.9	16.6	17.8	0	23.5	2.4	0	15	0	10.7	19	22.3	23.5	0	0	1	6	6	0	8	1	0	6	0	4	6	7	9	0	0	1	6	6	0	8	1	0	6	0	4	6	7	9	0	0	0	1	7	0	9	0	0	4	0	5	3	7	3	0	0
700	Tb427_030040700;Tb427_030040500	Tb927.3.3770;Tb927.3.3790	hypothetical protein, conserved ;hypothetical protein, conserved	31.661			-0.0376911	0.835572	0.078016	0.482541	0.226954	1	0.0685055	0.182455		-0.308409	-0.459317	0.654653	-0.308409	-0.459317	0.654653	0.318701	0.0185671	1	0.00315911	0.00764438	0.92921	0.393851	1	0.0181583	0.0213131	0.19971	0.268444	1	0.184199	0.518408	312250	758410	40847000	129040	13018000	87763	1621800	4117800	0	3826300	0	22164000	5949800	0	11490000	35.3	79.4	83.6	8.7	80.4	3.5	60.1	72.4	0	79.4	73.8	74.1	65	0	0	7	20	21	1	27	1	12	18	0	21	18	21	16	0	0	7	20	21	1	27	1	12	18	0	21	18	21	16	0	0	2	22	52	2	50	0	16	26	0	27	28	31	26	0	0
3178	Tb427_100076200	Tb927.10.7020.1-p1;Tb927.10.7020.2-p1	Histidine phosphatase superfamily (branch 2), putative	49.918			-0.0382371	0.945212	0.0244709	0.318109	0.413223	1	0.292162	0.294132		-0.3944	-0.231581	0.317926	-0.3944		0.317926	0.628954	0.797818	1	0.566735	0.569965	not ID'ed	not ID'ed	not ID'ed	not ID'ed	not ID'ed	0.00726461	0.0286287	1	0.0175901	0.0182999	0	47818	59936	0	37697	0	0	56726	0	0	0	3595000	102920	0	65788	0	10.1	6.2	0	8	0	0	18.2	0	0	8.5	20.7	38.6	0	0	0	3	2	0	3	0	0	5	0	0	3	7	12	0	0	0	3	2	0	3	0	0	5	0	0	3	7	12	0	0	0	0	0	0	0	0	0	3	0	0	2	3	9	0	0
4239	Tb427_110120700	Tb927.11.10540	hypothetical protein, conserved	99.471			-0.039205	0.802732	0.0954292	0.470391	0.0970675	0.800589	0.0247373	0.0906295		-0.371816	-0.239037	0.493238	-0.371816	-0.239037	0.493238	0.382204	0.18445	1	0.000997383	0.0191727	1	0.0319757	0.401768	0.0388056	0.0241508	0.0289703	0.0747772	1	0.0344088	0.228565	71794	690690	3744600	3734.8	1431200	0	23144	290800	0	723800	0	6989700	522670	0	1597600	7.1	43.3	49.8	4.6	56.3	0	11	36.3	0	45.1	45.1	45	52.6	0	0	5	29	35	4	45	0	7	27	0	30	31	32	40	0	0	5	29	35	4	45	0	7	27	0	30	31	32	40	0	0	0	23	38	0	41	0	4	14	0	15	32	24	25	0	0
1682	Tb427_070032400	Tb927.7.2790	hypothetical protein, conserved	79.328			-0.0396177	0.787739	0.103618	0.467896	0.138231	0.859227	0.0618911	0.12895		-0.279916	-0.264951	0.426013	-0.279916	-0.264951	0.426013	0.209994	0.000931736	1	0.00199898	0.000128146	1	0.114236	0.57768	0.0565216	0.08553	0.193695	0.299526	1	0.127153	0.301193	0	1461.8	1568900	3136.2	329460	24394	0	164760	0	285210	0	1139900	341430	0	343330	1.6	1.4	17.4	1.6	16.7	1.9	0	21.1	0	18.1	20	24.8	16.4	0	0	1	1	9	1	8	1	0	12	0	9	11	15	9	0	0	1	1	9	1	8	1	0	12	0	9	11	15	9	0	0	1	0	7	0	10	0	0	7	0	5	6	9	5	0	0
3691	Tb427_110011700;Tb427_110011500	Tb927.11.18680;Tb927.11.715	Dynein light chain type 1, putative ;Dynein light chain type 1, putative	10.429			-0.0397602	0.817106	0.0877216	0.4911	0.152096	0.797524	0.030771	0.11354		-0.394775	-0.261524	0.537017	-0.394775	-0.261524	0.537017	0.385245	0.21295	1	0.00858864	0.00948427	1	0.113346	0.392572	0.0138465	0.0174722	0.0880541	0.129991	1	0.0698778	0.313664	596760	13399000	62921000	0	24240000	250970	1628100	5638900	0	14364000	0	76276000	9915200	0	23925000	24.4	46.7	46.7	0	46.7	33.3	32.2	46.7	0	46.7	46.7	52.2	46.7	0	0	1	4	3	0	4	3	2	5	0	4	5	6	4	0	0	1	4	3	0	4	3	2	5	0	4	5	6	4	0	0	3	18	38	0	49	1	16	29	0	24	33	39	31	0	0
3437	Tb427_100130000	Tb927.10.12260;Tb927.6.400	Peptidase family M20/M25/M40/Peptidase dimerisation domain containing protein, putative	51.547			-0.0398626	0.900481	0.0455256	0.0982995	0.49784	0.735804	0.0716408	0.144289		-0.2919	-0.157782	0.330094	-0.2919	-0.157782	0.330094	0.198182	0.493197	1	0.0959419	0.17422	0.0967057	1	0.207413	0.118906	0.24428	1.09029e-05	0.000324624	1	7.48539e-05	0.0143665	0	24901	50489	0	10006	13709	56120	11640	0	0	0	6009100	1950.7	0	86330	0	6.9	3.4	0	6.1	8.8	10.7	6.3	0	0	9.1	2.1	37.3	0	0	0	3	1	0	2	2	4	2	0	0	3	1	11	0	0	0	2	1	0	1	2	4	2	0	0	2	1	10	0	0	0	0	0	0	0	0	3	0	0	0	1	0	28	0	0
2773	Tb427_090086100	Tb927.9.14480	Roadblock/LC7 domain containing protein, putative	11.13			-0.0400335	0.879489	0.0557695	0.522054	0.337798	0.993127	0.101184	0.223359		-0.389511	-0.417159	0.68657	-0.389511	-0.417159	0.68657	0.343624	0.422106	1	0.00106822	0.0650446	1	0.282113	0.979381	0.0214052	0.0212001	0.222539	0.309175	1	0.281079	0.583833	1479700	9602500	22749000	24301	7817100	99736	1327200	4607500	0	4704500	0	14344000	4434800	0	8374500	72.4	88.8	84.7	31.6	88.8	22.4	74.5	84.7	0	72.4	72.4	75.5	84.7	0	0	5	7	6	2	7	1	5	6	0	5	5	5	6	0	0	5	7	6	2	7	1	5	6	0	5	5	5	6	0	0	3	4	6	0	8	0	1	4	0	3	4	3	4	0	0
2362	Tb427_090005100	Tb927.9.1350	hypothetical protein, conserved	59.769			-0.0400409	0.839503	0.075978	0.383678	0.534719	0.829343	0.306284	0.374305		-0.358525	-0.306577	0.54498	-0.358525	-0.306577	0.54498	0.444133	1	0.488029	0.329853	0.338951	0.457608	0.285154	1	0.332069	0.327615	0.249293	0.319002	1	0.25693	0.45635	0	36802	0	0	16345	0	0	33509	0	15334	0	102360	32653	0	46712	0	4.8	0	0	6.9	0	0	4.8	0	6.9	4.8	4.8	6.9	0	0	0	1	0	0	2	0	0	1	0	2	1	1	2	0	0	0	1	0	0	2	0	0	1	0	2	1	1	2	0	0	0	0	0	0	0	0	0	0	0	0	0	0	3	0	0
3731	Tb427_110019000	Tb927.11.1450	Dehydrogenase E1 component/Transketolase, pyrimidine binding domain/2-oxoglutarate dehydrogenase C-terminal, putative	113.37			-0.0400772	0.854826	0.0681224	0.446978	0.214669	0.783946	0.0431035	0.125618		-0.344596	-0.138554	0.362918	-0.344596	-0.138554	0.362918	0.340893	0.502901	1	0.128424	0.197303	1	0.122235	0.351838	0.000875361	0.124309	3.95909e-05	0.0188722	1	1.12514e-05	0.055243	465930	1187600	2361500	0	805020	245150	241060	693860	1726.3	1972100	0	52651000	993640	592.4	2908600	32.7	51.3	53.1	0	49.2	38.5	41	52.6	2.1	55.7	56.1	51.8	60.9	3.1	0	22	40	39	0	37	32	30	43	1	44	49	44	59	2	0	22	40	39	0	37	32	30	43	1	44	49	44	59	2	0	6	48	44	0	28	13	16	33	0	45	53	45	125	0	0
3282	Tb427_100096100	Tb927.10.8930	hypothetical protein, conserved	79.954			-0.0403143	0.795169	0.0995404	0.371356	0.197666	1	0.0752011	0.166475		-0.212791	-0.318581	0.410429	-0.212791	-0.318581	0.410429	0.0903441	0.141954	1	0.000649377	0.0772651	0.991052	0.367719	1	0.161138	0.267679	0.032671	0.0833259	1	0.0638156	0.154481	341280	627010	4417000	2868.3	399050	79870	109720	298380	0	295710	0	7447500	620570	0	1150500	17.7	16.1	36.9	1.4	15.9	14.1	9.9	20.7	0	13.5	22.7	21.7	36.2	0	0	8	9	19	1	8	7	6	11	0	7	11	12	16	0	0	8	9	19	1	8	7	6	11	0	7	11	12	16	0	0	4	5	19	0	7	5	2	4	0	7	12	10	25	0	0
1681	Tb427_070032300	Tb927.7.2780	hypothetical protein, conserved	12.723			-0.0404465	0.801066	0.096332	0.604245	0.441205	0.823218	0.352677	0.431279		-0.321217	-0.226632	0.42651	-0.321217	-0.226632	0.42651	1	0.568038	0.469655	0.383968	0.428353	0.802129	0.740649	1	0.671563	0.73861	0.0106042	0.014929	1	0.00249848	0.126875	0	73754	0	0	129840	0	0	235760	0	189110	0	7139800	106590	0	905860	0	12.8	0	0	23.1	0	0	20.5	0	23.1	33.3	10.3	33.3	0	0	0	1	0	0	2	0	0	2	0	2	3	1	3	0	0	0	1	0	0	2	0	0	2	0	2	3	1	3	0	0	0	0	0	0	0	0	0	1	0	0	2	0	2	0	0
301	Tb427_010006600	Tb927.1.700	Phosphoglycerate kinase, putative	45.59			-0.041313	0.865925	0.0625195	0.222078	0.628286	0.779438	0.0860842	0.218997		-0.367484	-0.36197	0.605515	-0.367484	-0.36197	0.605515	0.130976	0.705733	1	0.0927855	0.106225	0.419891	1	0.338313	0.0786248	0.142361	0.115367	0.179124	1	0.0868424	0.408406	339430	2255100	3195400	0	418520	151230	1062300	359390	0	446050	0	3183600	570260	0	1300200	59.8	58.9	57	22.5	60.3	53.4	54.1	53.7	5.9	63.1	65.7	57	51.3	5.7	7.6	17	22	22	7	23	17	20	17	1	23	21	23	15	2	2	5	3	3	0	3	6	3	2	0	3	5	3	4	0	0	5	7	4	0	6	4	1	3	0	11	7	2	8	0	0
3592	Tb427_100156400	Tb927.10.14810	Multiprotein bridging factor 1/Helix-turn-helix, putative	17.974			-0.0413807	0.951391	0.0216411	0.50089	0.168432	0.61725	0.114456	0.0727035		-0.399284	-0.236184	0.316522	-0.399284		0.316522	1	0.329298	0.2345	0.228464	0.142901	not ID'ed	not ID'ed	not ID'ed	not ID'ed	not ID'ed	0.00178005	0.00756556	1	0.000448199	0.00250553	0	19447	0	0	59056	0	0	14828	0	0	0	2257600	17080	0	0	0	6.2	0	0	6.2	0	0	6.2	0	0	0	6.2	15.6	0	0	0	1	0	0	1	0	0	1	0	0	0	1	2	0	0	0	1	0	0	1	0	0	1	0	0	0	1	2	0	0	0	0	0	0	0	0	0	0	0	0	0	0	1	0	0
2537	Tb427_090040400	Tb927.9.7190	Alcohol dehydrogenase GroES-like domain containing protein, putative	49.92			-0.0416074	0.803839	0.0948307	0.187301	0.677666	0.537138	0.0153158	0.120737		-0.333783	-0.245035	0.453995	-0.333783	-0.245035	0.453995	0.0548912	1	0.493424	0.0261261	0.0617447	0.501671	1	0.117991	0.0175536	0.140812	0.00534087	0.0329992	1	0.00226759	0.159655	23379	378640	186830	0	20784	30345	215500	25427	3782.8	108110	4640.2	868810	28670	0	138710	2	6.3	3.6	0	6.3	2.7	2.7	6.3	2	3.6	13.5	6.3	25.8	0	2	1	2	1	0	2	1	1	2	1	1	3	2	7	0	1	1	2	1	0	2	1	1	2	1	1	3	2	7	0	1	0	0	0	0	0	0	0	1	0	0	4	0	6	0	0
2028	Tb427_080021600	Tb927.8.1880	hypothetical protein, conserved	22.189			-0.0418545	0.807139	0.0930518	0.451189	0.350301	1	0.376067	0.414522		-0.343193	-0.230271	0.447901	-0.343193	-0.230271	0.447901	0.616113	0.428289	1	0.483966	0.431121	0.701802	0.559157	1	0.613678	0.633958	0.0356524	0.0634565	1	0.0305566	0.178489	0	0	253460	0	156160	0	0	328440	0	230500	0	3382000	214610	0	603650	0	0	14.7	0	17.9	0	0	34.7	0	17.9	35.8	27.4	43.2	0	0	0	0	2	0	2	0	0	5	0	2	5	4	6	0	0	0	0	2	0	2	0	0	5	0	2	5	4	6	0	0	0	0	0	0	2	0	0	2	0	4	2	4	8	0	0
625	Tb427_030022000	Tb927.3.2230	CoA binding domain/CoA-ligase, putative	31.464			-0.0420128	0.808776	0.0921716	0.406811	0.534706	0.490034	0.038243	0.121875		-0.287689	-0.232892	0.394543	-0.287689	-0.232892	0.394543	0.218884	1	0.273088	0.000108133	0.11176	1	0.594226	0.197013	0.111258	0.165432	0.00155033	0.00989266	1	0.00336331	0.0884333	1703900	15246000	4163500	1648.6	3337100	464120	1667100	552720	0	2805500	0	72294000	715180	0	6393200	49.5	53.2	47.5	5.3	49.5	36.5	39.9	39.2	0	49.5	52.8	31.9	44.2	0	0	12	17	14	1	15	10	13	12	0	13	17	11	13	0	0	12	17	14	1	15	10	13	12	0	13	17	11	13	0	0	12	61	13	0	27	11	21	11	0	24	19	11	43	0	0
1808	Tb427_070054000	Tb927.7.4840	hypothetical protein, conserved	38.154			-0.0421164	0.839015	0.0762304	0.590559	0.38753	0.948229	0.311769	0.395737		-0.380786	-0.294516	0.548953	-0.380786	-0.294516	0.548953	0.612501	0.0749422	1	0.00662485	0.0149478	1	0.832357	0.844687	0.778701	0.776832	0.159175	0.255291	1	0.14998	0.395431	15903	79731	1063900	0	651640	0	0	255670	0	302680	0	1634800	417350	0	646450	2.4	3.9	17.7	0	32.3	0	0	24	0	14.4	37.4	30.5	29.3	0	0	1	1	4	0	8	0	0	7	0	4	9	8	8	0	0	1	1	4	0	8	0	0	7	0	4	9	8	8	0	0	0	1	7	0	7	0	0	5	0	1	8	6	7	0	0
4224	Tb427_110111300	Tb927.11.10270	Snare region anchored in the vesicle membrane C-terminus, putative	30.473			-0.0421271	0.820795	0.0857655	0.666793	0.253866	0.509038	0.0321363	0.12238		-0.391501	-0.263882	0.529002	-0.391501	-0.263882	0.529002	1	0.531611	0.0106606	0.014159	0.00751726	1	0.228687	0.516454	0.0785612	0.125297	0.000378581	0.00129891	1	0.00368869	0.234327	0	363170	0	9672.7	683150	92063	168030	379470	0	734760	0	2187500	0	8069	512590	0	3	0	5.7	3	3	3	3	0	3	3	0	36.6	2.6	0	0	1	0	2	1	1	1	1	0	1	1	0	7	1	0	0	1	0	2	1	1	1	1	0	1	1	0	7	1	0	0	0	0	0	0	0	0	0	0	0	0	0	5	0	0
2414	Tb427_090018600	Tb927.9.2980	hypothetical protein, conserved	9.2442			-0.042554	0.787739	0.103618	0.455011	0.291943	1	0.120425	0.224515		-0.25011	-0.471219	0.593667	-0.25011	-0.471219	0.593667	0.130774	0.0242255	1	0.026229	0.024492	0.877343	0.509329	1	0.097222	0.120727	0.356916	0.342273	1	0.237824	0.528328	0	458080	18909000	0	2472800	218310	921020	1808300	0	1586500	0	8415800	2880500	0	4446300	0	39.5	66.7	0	53.1	13.6	53.1	53.1	0	50.6	66.7	53.1	53.1	0	0	0	2	5	0	4	1	4	4	0	3	5	4	5	0	0	0	2	5	0	4	1	4	4	0	3	5	4	5	0	0	0	1	7	0	6	0	4	6	0	2	6	5	5	0	0
1698	Tb427_070036600	Tb927.7.3120	LSM domain containing protein, putative	11.713			-0.0426856	0.914154	0.0389807	0.0471603	0.114272	1	0.0533005	0.0954936		-0.141037	-0.318165	0.331145	-0.141037	-0.318165	0.331145	0.0436724	0.0645498	1	0.0415985	0.123121	0.0661158	0.188311	1	0.105944	0.105705	0.0316928	0.0899551	1	0.0123589	0.0576544	111150	0	902770	0	0	0	89762	476670	0	0	0	2049800	184390	0	118180	15.1	0	30.2	0	0	0	15.1	30.2	0	0	15.1	30.2	15.1	0	0	1	0	2	0	0	0	1	2	0	0	1	2	1	0	0	1	0	2	0	0	0	1	2	0	0	1	2	1	0	0	0	0	1	0	0	0	0	5	0	0	0	2	3	0	0
1784	Tb427_070050000	Tb927.7.4460	von Willebrand factor type A domain containing protein, putative	91.242			-0.042727	0.811217	0.0908628	0.398802	0.194023	0.849263	0.016358	0.107271		-0.332	-0.217466	0.421285	-0.332	-0.217466	0.421285	0.195998	0.36046	1	0.000304227	0.057351	1	0.092653	0.54779	0.0481492	0.114068	0.000407801	0.128956	1	0.00062063	0.150393	47119	296150	821590	249.95	161030	10334	8393.9	49627	0	90595	0	1859400	239780	1154	279640	2.6	12.9	16.4	1	10.8	2	2.6	5.6	0	7.2	14.5	10.2	22.7	1	0	2	8	9	1	6	1	2	4	0	4	7	7	14	1	0	2	8	9	1	6	1	2	4	0	4	7	7	14	1	0	0	6	10	0	2	0	0	1	0	1	3	3	11	0	0
2373	Tb427_090007200	Tb927.9.1590	hypothetical protein, conserved	15.692			-0.043655	0.880092	0.0554719	0.236582	0.735662	0.538447	0.0511991	0.179909		-0.39317	-0.403152	0.665356	-0.39317	-0.403152	0.665356	0.204534	1	0.376884	0.0324563	0.0413927	0.376382	1	0.238457	0.000918351	0.00825663	0.128832	0.206986	1	0.120223	0.490079	443730	10720000	4040200	0	2192600	54829	6640600	1583500	6098.4	2499400	0	7171500	1484400	0	3514600	29.3	87.9	43.6	0	56.4	9.3	69.3	50.7	5.7	49.3	49.3	44.3	45.7	0	0	3	11	5	0	6	1	8	6	1	5	5	5	4	0	0	3	11	5	0	6	1	8	6	1	5	5	5	4	0	0	2	13	4	0	6	0	12	6	0	4	2	6	2	0	0
3770	Tb427_110026300	Tb927.11.2140	Cyclic nucleotide-binding domain containing protein, putative	122.94			-0.0437338	0.817371	0.0875808	0.185149	0.240539	1	0.173482	0.228951		-0.178283	-0.36181	0.408892	-0.178283	-0.36181	0.408892	0.0839719	0.0282565	1	0.0230524	0.0822053	0.376743	0.520724	1	0.420245	0.403031	0.094731	0.172636	1	0.0771488	0.201617	21218	0	258110	0	21674	0	7331.8	14080	0	0	0	355510	61374	0	71677	1.4	0	11.9	0	2.4	0	1	5.3	0	0	6.6	13	15.8	0	0	1	0	10	0	2	0	1	4	0	0	5	10	13	0	0	1	0	10	0	2	0	1	4	0	0	5	10	13	0	0	0	0	7	0	0	0	0	1	0	0	3	6	4	0	0
2642	Tb427_090059500	Tb927.9.10500	Haloacid dehalogenase-like hydrolase/HAD-hyrolase-like, putative	59.561			-0.0453728	0.924616	0.0340387	0.107654	0.50227	0.914564	0.0917238	0.0843973		-0.421141	-0.249779	0.330395	-0.421141		0.330395	0.214759	1	0.829128	0.182779	0.152473	not ID'ed	not ID'ed	not ID'ed	not ID'ed	not ID'ed	0.000550258	0.00454026	1	0.000668526	0.0163215	0	48785	40449	0	10477	0	0	7748.8	0	0	0	1811900	8226.5	0	29573	0	4.9	2.6	0	2.6	0	0	2.6	0	0	7	2.6	23.6	0	0	0	2	1	0	1	0	0	1	0	0	3	1	9	0	0	0	2	1	0	1	0	0	1	0	0	3	1	9	0	0	0	0	0	0	1	0	0	0	0	0	0	0	11	0	0
3343	Tb427_100108100	Tb927.10.10140	Protein of unknown function (DUF1749), putative	37.014			-0.0458159	0.882483	0.0542934	0.449026	0.604054	0.815703	0.163295	0.249249		-0.391622	-0.483448	0.737622	-0.391622	-0.483448	0.737622	0.264312	0.329386	1	0.000507927	0.00995854	0.685443	1	0.447109	0.00145708	0.00364453	0.397324	0.482775	1	0.487919	0.734145	300250	9931000	30150000	15314	7969000	27077	7429500	3321800	0	5092500	0	12122000	5852200	0	8899300	32.9	65	74.3	19.9	65.3	4.8	61.6	61.6	0	65.6	61.6	65.3	43.5	0	0	5	18	20	3	17	1	15	15	0	16	14	17	11	0	0	5	18	20	3	17	1	15	15	0	16	14	17	11	0	0	8	44	60	1	42	0	34	21	0	22	26	30	17	0	0
2246	Tb427_080064000	Tb927.8.5860	Ribosomal protein L17, putative	35.06			-0.046709	0.854598	0.0682382	0.667463	0.259348	0.450376	0.0460367	0.0958589		-0.397481	-0.119521	0.376875	-0.397481	-0.119521	0.376875	1	0.706409	0.188514	0.08136	0.134896	1	0.0558813	0.162613	0.0536136	0.0814845	0.00238901	0.0157544	1	0.00313658	0.0711965	5223.7	27355	7300	0	38724	0	0	7993.9	0	49159	0	1047200	16498	0	74557	6.3	4	6.3	0	3.7	0	0	4	0	3.7	12.3	12.3	18.9	0	0	1	1	1	0	1	0	0	1	0	1	4	3	4	0	0	1	1	1	0	1	0	0	1	0	1	4	3	4	0	0	0	0	1	0	0	0	0	0	0	0	1	0	4	0	0
3941	Tb427_110056000	Tb927.11.5090	Aminotransferase class I and II, putative	45.932			-0.0470409	0.880092	0.0554719	0.0122684	0.666969	0.367752	0.00509094	0.03758		-0.223503	-0.252339	0.33472	-0.223503	-0.252339	0.33472	0.0268209	1	0.0399017	0.0083406	0.0506691	0.00996452	1	0.0633555	0.00688656	0.0425154	1.96684e-05	0.000906296	1	4.56644e-05	0.0195556	93302	1841400	73475	0	49388	16388	385460	24421	0	0	0	6970900	6317.7	0	136320	9.4	64	18.5	0	11.8	17	57.8	4.1	0	0	25.9	6	59	0	0	2	19	4	0	3	4	14	1	0	0	6	1	14	0	0	2	19	4	0	3	4	14	1	0	0	6	1	14	0	0	0	33	0	0	0	0	11	0	0	0	0	0	31	0	0
2384	Tb427_090009000	Tb927.9.1880	WD domain, G-beta repeat, putative	63.117			-0.0470571	0.83183	0.0799656	0.176982	0.427514	0.954025	0.106463	0.205995		-0.358853	-0.274488	0.492169	-0.358853	-0.274488	0.492169	0.136718	1	0.862074	0.0701297	0.127463	0.363517	0.234784	1	0.232176	0.274197	0.0307119	0.0477588	1	0.017084	0.216324	0	630050	543150	0	86139	0	0	34279	0	12461	0	1379600	65888	0	298440	0	24.1	27.6	0	14.4	0	0	14.4	0	4	20.2	15.1	26.9	0	0	0	9	10	0	5	0	0	6	0	2	9	6	12	0	0	0	9	10	0	5	0	0	6	0	2	9	6	12	0	0	0	9	8	0	6	0	0	3	0	0	5	1	8	0	0
1738	Tb427_070042900	Tb927.7.3750	NLI interacting factor-like phosphatase, putative	22.571			-0.0471938	0.91205	0.0399815	0.0202369	0.668871	0.338217	0.00946766	0.0308446		-0.223777	-0.238576	0.320771	-0.223777	-0.238576	0.320771	0.0314183	1	0.00850531	0.021119	0.0473838	0.0280637	1	0.0061452	0.00719548	0.0386318	0.00122875	0.00661334	1	8.8533e-05	0.00651823	3955.6	83480	0	0	2622.8	3790.4	98116	0	0	2753.5	0	611930	4046.9	0	3988.7	7.1	25.3	0	0	7.1	7.1	17.2	0	0	7.1	7.1	7.1	36.4	0	0	1	3	0	0	1	1	2	0	0	1	1	1	5	0	0	1	3	0	0	1	1	2	0	0	1	1	1	5	0	0	0	0	0	0	0	0	0	0	0	0	0	0	8	0	0
2058	Tb427_080026200	Tb927.8.2310	Vacuolar (H+)-ATPase G subunit, putative	12.749			-0.0480866	0.85138	0.0698764	0.573915	0.128199	0.704131	0.0901395	0.117269		-0.394265	-0.129578	0.379583	-0.394265	-0.129578	0.379583	0.703331	0.26837	1	0.188957	0.196133	1	0.0701882	0.112394	0.0584444	0.0613459	0.0184133	0.04604	1	0.0230169	0.094328	0	535800	1996500	0	1404200	0	0	178290	0	1586300	0	2500000	115100	0	235820	0	47.7	39.4	0	47.7	0	0	33	0	28.4	34.9	33	60.6	0	0	0	3	3	0	4	0	0	3	0	2	3	3	5	0	0	0	3	3	0	4	0	0	3	0	2	3	3	5	0	0	0	1	0	0	1	0	0	2	0	0	0	1	5	0	0
3602	Tb427_100158000	Tb927.10.15000	hypothetical protein, conserved	47.979			-0.0482577	0.868716	0.0611224	0.493152	0.349774	1	0.321946	0.415711		-0.345052	-0.413657	0.613936	-0.345052	-0.413657	0.613936	0.484711	0.0203995	1	0.00185672	0.00695198	0.853912	0.794392	1	0.827152	0.79318	0.140834	0.23453	1	0.136828	0.447003	11972	35130	1722100	0	834720	0	0	317960	0	271510	0	2423700	568430	0	1083400	2.4	9.2	50.2	0	45.3	0	0	31	0	31.5	38.9	41.5	43.6	0	0	1	3	14	0	13	0	0	9	0	9	11	12	14	0	0	1	3	14	0	13	0	0	9	0	9	11	12	14	0	0	0	0	19	0	13	0	0	13	0	5	10	10	14	0	0
2569	Tb427_090047100	Tb927.9.8410	DnaJ domain/DnaJ C terminal domain containing protein, putative	49.366			-0.0484792	0.861777	0.0646052	0.561496	0.0301127	0.763299	0.0146432	0.0598181		-0.327056	-0.184922	0.366541	-0.327056	-0.184922	0.366541	0.684144	0.0563543	1	0.0203721	0.0863578	1	0.0283869	0.289897	0.0210359	0.0367715	0.000342834	0.00559684	1	0.00252163	0.0563251	41159	26859	476610	0	326070	13590	0	107140	0	369580	0	7344500	41106	0	413680	7.8	18.5	23.3	0	22.8	6.1	0	28	0	18.5	15	26.5	34.6	0	0	3	7	10	0	10	2	0	9	0	8	7	9	14	0	0	3	7	10	0	10	2	0	9	0	8	7	9	14	0	0	1	3	3	0	5	2	0	4	0	3	3	5	20	0	0
3046	Tb427_100052600	Tb927.10.4850	hypothetical protein, conserved	51.34			-0.0487927	0.852995	0.0690535	0.00192731	0.66688	0.333562	0.000276353	0.0192104		-0.250431	-0.249078	0.35313	-0.250431	-0.249078	0.35313	0.00328946	1	0.000191785	0.000397319	0.000227275	0.00195282	1	0.000493317	0.000150436	0.0176892	0.000539648	0.000639388	1	0.000281303	0.0397149	0	253370	0	0	833.45	6377.3	360520	0	0	704.03	0	1809700	1157.1	0	71872	0	26.3	0	0	2.1	4	22	0	0	2.1	3.2	2.1	42.2	0	0	0	10	0	0	1	2	7	0	0	1	1	1	12	0	0	0	10	0	0	1	2	7	0	0	1	1	1	12	0	0	0	9	0	0	0	0	4	0	0	0	0	0	12	0	0
1248	Tb427_050044600	Tb927.5.3800	Carbamoyl-phosphate synthase small chain, CPSase domain/Glutamine amidotransferase class-I/Carbamoyl-phosphate synthase L chain, ATP binding domain/ATP-grasp domain/D-ala D-ala ligase C-terminus/Carbamoyl-phosphate synthetase large chain, oligomerisation d	204			-0.0488416	0.953662	0.0206055	0.404621	0.0901745	0.666969	0.000382084	0.00526149		-0.360264	-0.101544	0.315284	-0.360264	-0.101544	0.315284	0.213392	0.246787	1	0.000224028	0.000825962	1	0.00779182	0.000906071	0.00057417	0.0117657	0.000469727	0.0159441	1	0.000348053	0.00319279	4422.2	1321300	5354000	0	1142500	11541	7643	0	0	980900	0	1513600	24133	0	4832.6	0.4	1.9	1.8	0	0.5	2.1	0.5	0	0	2.9	1.4	0.5	27	0	0	1	2	2	0	1	3	1	0	0	3	2	1	33	0	0	1	2	2	0	1	3	1	0	0	3	2	1	33	0	0	0	1	3	0	1	0	0	0	0	4	0	1	28	0	0
2008	Tb427_080017900	Tb927.8.1560	hypothetical protein, conserved	69.483			-0.0497026	0.958586	0.018369	0.447719	0.146673	0.740714	0.0986765	0.102833		-0.382458	-0.0787782	0.312129	-0.382458	-0.0787782	0.312129	0.336839	0.304856	1	0.173246	0.124734	1	0.119976	0.222142	0.121706	0.181923	0.0063175	0.015188	1	0.00107799	0.00184305	0	32522	106680	0	35934	0	0	3944.8	0	17758	0	954830	14502	0	0	0	2.1	7	0	3.9	0	0	2.1	0	2.1	0	8	16.7	0	0	0	1	3	0	2	0	0	1	0	1	0	3	7	0	0	0	1	3	0	2	0	0	1	0	1	0	3	7	0	0	0	0	0	0	0	0	0	0	0	0	0	0	5	0	0
1888	Tb427_070070100	Tb927.7.6440	hypothetical protein, conserved	25.327			-0.0499031	0.955032	0.019982	0.459332	0.28248	0.769198	0.278424	0.280443		-0.354254	-0.109287	0.313831	-0.354254	-0.109287	0.313831	1	0.485775	0.307593	0.422207	0.339185	0.375752	0.351063	1	0.411836	0.50121	0.00224367	0.0106029	1	0.00122969	0.000933561	0	181670	0	0	373980	22788	0	45466	0	0	0	5272500	55904	0	0	0	5.9	0	0	5.9	4.1	0	5.9	0	0	0	5.9	51.4	0	0	0	1	0	0	1	1	0	1	0	0	0	1	9	0	0	0	1	0	0	1	1	0	1	0	0	0	1	9	0	0	0	1	0	0	0	0	0	0	0	0	0	0	4	0	0
3350	Tb427_100109900	Tb927.10.10320	Tctex-1 family, putative	12.133			-0.0502288	0.896532	0.0474344	0.194494	0.672108	0.683415	0.0993924	0.181933		-0.179568	-0.310293	0.339174	-0.179568	-0.310293	0.339174	0.329954	1	0.971512	0.283578	0.483368	0.247568	1	0.078732	0.0112078	0.0303725	0.00596011	0.0163234	1	0.00339143	0.032058	173070	358050	347850	0	118140	23949	788510	62081	0	195210	0	1627300	26563	0	52168	9.2	61.5	43.1	0	16.5	13.8	38.5	22.9	0	47.7	9.2	13.8	29.4	0	0	1	6	3	0	2	1	5	2	0	4	2	1	3	0	0	1	6	3	0	2	1	5	2	0	4	2	1	3	0	0	0	2	1	0	0	0	5	0	0	0	1	0	2	0	0
1026	Tb427_040049400	Tb927.4.4630	hypothetical protein, conserved	13.917			-0.0505462	0.880893	0.055077	0.520272	0.192668	0.858776	0.165481	0.204492		-0.279991	-0.216526	0.344878	-0.279991	-0.216526	0.344878	0.553647	0.433728	1	0.38619	0.41403	1	0.118271	0.576328	0.104136	0.157084	0.00716888	0.0260039	1	0.00611669	0.0423624	0	0	241580	0	133750	61874	0	227010	0	393890	0	8021500	208590	0	339810	0	0	9.9	0	13.2	10.7	0	10.7	0	24	24	10.7	33.9	0	0	0	0	1	0	1	1	0	1	0	2	3	1	4	0	0	0	0	1	0	1	1	0	1	0	2	3	1	4	0	0	0	0	0	0	2	1	0	1	0	2	1	0	5	0	0
3668	Tb427_110007100	Tb927.11.320	Dynein light chain type 1, putative	10.427			-0.0507671	0.846702	0.0722693	0.37731	0.433604	1	0.203806	0.306938		-0.380627	-0.28827	0.516595	-0.380627	-0.28827	0.516595	0.174224	0.478013	1	0.0432768	0.0477825	0.674212	0.463805	1	0.306368	0.419244	0.283495	0.358994	1	0.261772	0.453788	203410	2034900	4257000	0	741670	0	195480	421470	0	284160	0	1611700	578590	0	731370	13.3	52.2	45.6	0	61.1	0	33.3	32.2	0	13.3	33.3	32.2	32.2	0	0	1	4	3	0	4	0	2	2	0	1	2	2	2	0	0	1	4	3	0	4	0	2	2	0	1	2	2	2	0	0	0	6	6	0	4	0	3	3	0	1	2	2	3	0	0
2519	Tb427_090036500	Tb927.9.6539	hypothetical protein	8.7384			-0.0508799	0.798831	0.0975453	0.173948	0.379234	0.861285	0.139226	0.201471		-0.221756	-0.411984	0.4811	-0.221756	-0.411984	0.4811	0.0196894	0.00468493	1	0.00238589	0.00278418	0.45697	1	0.583856	0.356385	0.35905	0.045184	0.133019	1	0.0589078	0.242579	0	0	1242700	0	24468	0	49454	28874	0	22599	0	389630	51828	0	94516	0	0	31.2	0	40.3	0	40.3	36.4	0	40.3	40.3	9.1	27.3	0	0	0	0	1	0	2	0	2	2	0	2	2	1	1	0	0	0	0	1	0	2	0	2	2	0	2	2	1	1	0	0	0	0	1	0	0	0	1	2	0	0	1	0	0	0	0
4416	Tb427_110155500	Tb927.11.13780	Profilin, putative	16.122			-0.0510646	0.845755	0.0727554	0.0635147	0.671772	0.367346	0.0148718	0.0515931		-0.278333	-0.243317	0.368457	-0.278333	-0.243317	0.368457	0.0761217	1	0.0453262	0.0206767	0.0169137	0.0931966	1	0.0567129	0.0133469	0.0671454	0.0212257	0.0153146	1	0.0105918	0.0707203	0	1856500	84148	0	141320	122480	1824100	103450	0	170000	0	13897000	0	0	982800	8.7	52	7.3	0	29.3	12	51.3	20	0	7.3	28	0	64	0	0	1	6	1	0	4	1	5	3	0	1	3	0	7	0	0	1	6	1	0	4	1	5	3	0	1	3	0	7	0	0	1	2	0	0	1	2	12	2	0	0	1	0	8	0	0
984	Tb427_040039600	Tb927.4.3680	Stage II sporulation protein E (SpoIIE), putative	29.99			-0.0517408	0.862217	0.0643832	0.675501	0.240873	0.631846	0.25525	0.255646		-0.367016	-0.165382	0.377176	-0.367016	-0.165382	0.377176	1	0.61733	0.709806	0.648038	0.61113	1	0.0521567	0.185732	0.0962893	0.059902	0.0265016	0.0531329	1	0.0214234	0.0959047	0	0	128120	0	180500	0	0	24576	0	132320	0	1360100	72266	0	130440	0	0	7.5	0	20.1	0	0	7.5	0	28.7	26.5	16.8	53.8	0	0	0	0	1	0	2	0	0	1	0	4	4	2	8	0	0	0	0	1	0	2	0	0	1	0	4	4	2	8	0	0	0	0	0	0	0	0	0	0	0	1	3	0	9	0	0
3059	Tb427_100054600	Tb927.10.5050	Mitochondrial ATP synthase epsilon chain, putative	8.6908			-0.0519857	0.885233	0.0529424	0.554102	0.434508	0.802827	0.195017	0.427412		-0.437461	-0.366597	0.648101	-0.437461	-0.366597	0.648101	0.614532	0.214666	1	0.0178424	0.0154143	0.718138	0.330342	1	0.237432	0.266822	0.329637	0.758517	0.408481	0.329778	1	0	735940	3428300	61169	2106800	0	1527700	4624600	0	3321100	0	4479400	8317900	0	10966000	0	52	52	18.7	62.7	0	54.7	62.7	0	62.7	54.7	62.7	44	0	0	0	3	3	1	4	0	3	4	0	4	3	4	2	0	0	0	3	3	1	4	0	3	4	0	4	3	4	2	0	0	0	3	9	0	5	0	5	4	0	4	4	4	0	0	0
698	Tb427_030040300	Tb927.3.3750	hypothetical protein, conserved	19.859			-0.0524005	0.833333	0.0791812	0.316533	0.367361	0.958453	0.27257	0.362772		-0.0650017	-0.492919	0.40072	-0.0650017	-0.492919	0.40072	0.0988925	0.0748574	1	0.0241879	0.207858	0.832991	1	0.875359	0.787265	0.774587	0.0177143	0.027225	1	0.00625688	0.105872	750740	270370	3611800	0	357180	0	121790	106610	0	101450	0	5063000	137840	0	536030	43.2	27.3	70.5	0	54	0	45.5	53.4	0	43.8	52.8	53.4	63.1	0	0	6	2	6	0	4	0	4	6	0	3	6	6	9	0	0	6	2	6	0	4	0	4	6	0	3	6	6	9	0	0	5	2	15	0	11	0	3	4	0	2	10	5	15	0	0
433	Tb427_020012000	Tb927.2.2860	hypothetical protein, conserved	39.214			-0.0525003	0.84337	0.073982	0.619908	0.504894	0.910815	0.47001	0.537292		-0.322381	-0.309047	0.473926	-0.322381	-0.309047	0.473926	1	0.664225	0.732445	0.625902	0.643931	0.805791	0.74085	1	0.705782	0.731059	0.0539329	0.109609	1	0.0783449	0.236886	0	0	147390	0	201230	0	0	45590	0	36736	0	1259300	138030	0	298310	0	0	4.1	0	18.8	0	0	18.8	0	4.1	16	7.9	18.8	0	0	0	0	1	0	4	0	0	4	0	1	4	3	6	0	0	0	0	1	0	4	0	0	4	0	1	4	3	6	0	0	0	0	0	0	3	0	0	3	0	2	3	3	2	0	0
1496	Tb427_060049900	Tb927.6.4480	tRNA synthetases class I (I, L, M and V)/tRNA synthetases class I (M)/Anticodon-binding domain of tRNA/Valyl tRNA synthetase tRNA binding arm, putative	110.96			-0.0535864	0.936582	0.0284541	0.0554183	0.666798	0.370785	0.00883948	0.0440276		-0.287745	-0.192889	0.319875	-0.287745	-0.192889	0.319875	0.119221	1	0.107509	0.0222075	0.0414145	0.0459139	1	0.00484578	0.00243477	0.0863795	0.00111987	0.000395064	1	0.00187614	0.00428879	18200	439460	47246	0	52393	70490	816050	3954.4	0	37468	0	2092900	0	0	8976	3.3	4.1	0.8	0	0.8	5.1	2.8	1.7	0	0.8	3.3	0	27.1	0	0	2	3	1	0	1	3	2	1	0	1	2	0	18	0	0	2	3	1	0	1	3	2	1	0	1	2	0	18	0	0	0	0	0	0	0	0	1	0	0	0	0	0	15	0	0
2804	Tb427_100006200	Tb927.10.280	hypothetical protein, conserved	19.154			-0.0538459	0.853454	0.0688198	0.576521	0.06073	0.999843	0.0395009	0.140051		-0.311522	-0.343772	0.493757	-0.311522	-0.343772	0.493757	1	0.0205555	0.999528	0.00840269	0.118204	0.639925	0.0063734	1	0.00738203	0.0165613	0.0896396	0.155261	1	0.102718	0.285387	375760	65344	3177400	0	3178900	61517	23674	3714500	0	2377000	0	15425000	2394900	0	4402100	50	6.3	57.6	0	60.1	12.7	6.3	48.7	0	62	55.7	48.7	46.2	0	0	5	1	7	0	7	2	1	6	0	8	7	6	5	0	0	5	1	7	0	7	2	1	6	0	8	7	6	5	0	0	3	0	11	0	8	1	0	6	0	12	12	8	12	0	0
3854	Tb427_110041000	Tb927.11.3570	Peptidase M1 N-terminal domain/Peptidase family M1 domain/ERAP1-like C-terminal domain containing protein, putative	98.056			-0.0544845	0.941189	0.026323	0.666701	0.192844	0.380133	0.0240359	0.0455708		-0.328095	-0.156804	0.321446	-0.328095	-0.156804	0.321446	1	0.238223	0.0774265	0.0366459	0.0432658	1	0.336851	0.0629731	0.0352928	0.0874963	0.000102022	0.00345716	1	0.00016908	0.00595036	0	19439	6318	0	81600	2371.5	9130	0	0	27104	0	5109100	17663	0	30401	0	2.9	0.8	0	4.5	1.1	2.4	0	0	1.7	2.4	1.1	49.4	0	0	0	2	1	0	3	1	2	0	0	1	2	1	36	0	0	0	2	1	0	3	1	2	0	0	1	2	1	36	0	0	0	0	0	0	0	0	1	0	0	0	0	0	36	0	0
2963	Tb427_100037100	Tb927.10.3210	Aldehyde dehydrogenase family, putative	62.036			-0.0547633	0.836067	0.077759	0.421738	0.659034	0.547114	0.000251859	0.135392		-0.352922	-0.246892	0.435524	-0.352922	-0.246892	0.435524	0.26521	1	0.405952	0.000262668	0.0951456	1	0.95401	0.235389	0.000492219	0.176272	4.41404e-06	0.0230924	1	6.90105e-07	0.134757	1646400	17304000	7024600	4545.2	4589200	1600600	8662700	2137400	4469.5	9080300	553.83	125470000	2897400	0	16908000	43.5	67.2	62	8.6	62.6	50.8	63.1	58.8	3.6	64	65.1	67	67.9	0	2.1	17	38	27	4	29	25	31	29	1	32	32	32	34	0	1	17	38	27	4	29	25	31	29	1	32	32	32	34	0	1	10	75	39	0	46	14	54	33	0	45	50	39	103	0	0
456	Tb427_020018700	Tb927.2.4060	hypothetical protein, conserved	94.765			-0.0548476	0.839989	0.0757262	0.259886	0.168339	1	0.112719	0.176666		-0.315377	-0.288691	0.439525	-0.315377	-0.288691	0.439525	0.262725	0.0574277	1	0.0446802	0.0171555	0.313434	0.179251	1	0.178939	0.209836	0.2035	0.268339	1	0.114539	0.303006	0	71486	1244800	0	327040	0	0	151040	0	47341	0	733550	196840	0	222270	0	4.2	26	0	31.7	0	0	18.3	0	13	24.9	21.6	17	0	0	0	3	15	0	16	0	0	11	0	6	11	13	10	0	0	0	3	15	0	16	0	0	11	0	6	11	13	10	0	0	0	0	15	0	17	0	0	8	0	5	11	5	12	0	0
428	Tb427_020010300	Tb927.2.2470	hypothetical protein, conserved	81.274			-0.055083	0.877668	0.0566696	0.375647	0.186098	0.797475	0.133322	0.12546		-0.268879	-0.24602	0.34965	-0.268879	-0.24602	0.34965	0.125633	0.210909	1	0.100641	0.0940233	1	0.343934	0.392424	0.29889	0.245301	0.00130917	0.00344915	1	0.000435454	0.0370565	0	4580.1	21716	0	0	0	0	7039.7	0	17939	0	828060	2856.1	0	30685	0	2.6	2.2	0	0	0	0	4.5	0	7	7.3	3.8	24.8	0	0	0	1	1	0	0	0	0	2	0	4	4	2	12	0	0	0	1	1	0	0	0	0	2	0	4	4	2	12	0	0	0	0	0	0	0	0	0	1	0	1	1	0	12	0	0
1146	Tb427_050022900	Tb927.5.1710	hypothetical protein, conserved	21.242			-0.0559622	0.860005	0.0654992	0.43229	0.225662	0.823114	0.0105288	0.1064		-0.323336	-0.419059	0.574508	-0.323336	-0.419059	0.574508	0.261915	0.0982326	1	0.00154715	0.00526049	1	0.543358	0.469342	0.010029	0.00688316	0.0349547	0.0353945	1	0.0200101	0.307055	153580	2867900	29195000	0	7646600	66715	5266500	4549100	0	9692500	0	60354000	2136200	0	18532000	16.5	64.9	61.2	0	64.9	29.8	61.2	41.5	0	64.9	41.5	65.4	61.2	0	0	2	9	8	0	9	3	8	7	0	9	7	9	9	0	0	2	9	8	0	9	3	8	7	0	9	7	9	9	0	0	0	21	28	0	29	0	26	22	0	35	20	23	58	0	0
3095	Tb427_100060500;Tb427_100060300	Tb927.10.5630	hypothetical protein, conserved ;hypothetical protein, conserved	21.741			-0.0562612	0.842649	0.0743531	0.422939	0.0813656	1	0.0353655	0.0971366		-0.2784	-0.31638	0.425997	-0.2784	-0.31638	0.425997	0.205094	0.0125961	1	0.00291085	0.00491979	0.934921	0.0103007	1	0.013153	0.0397658	0.128803	0.2212	1	0.0900327	0.246724	0	137990	10955000	0	2246800	29550	0	743100	0	694740	0	4533000	1002700	0	1118400	0	17.3	40	0	32.4	5.9	0	32.4	0	22.2	22.2	40	22.2	0	0	0	3	6	0	5	1	0	5	0	4	4	6	4	0	0	0	3	6	0	5	1	0	5	0	4	4	6	4	0	0	0	0	7	0	4	0	0	3	0	3	1	5	1	0	0
4432	Tb427_110159500	Tb927.11.14165	hypothetical protein, conserved	13.881			-0.0564823	0.869566	0.0606973	0.273777	0.670446	0.52999	0.0700855	0.380978		-0.342257	-0.492801	0.665611	-0.342257	-0.492801	0.665611	0.219946	0.450117	1	0.0955018	0.124957	0.48907	1	0.472833	0.02208	0.0179784	0.112314	0.56122	0.117136	0.0926747	1	2027300	7302700	16224000	0	3568400	108730	6047800	2859600	0	2957800	0	420940	2016800	0	3593600	30	57.7	57.7	0	57.7	17.7	57.7	56.9	0	57.7	57.7	57.7	30.8	0	0	3	8	6	0	9	2	9	9	0	6	8	10	3	0	0	3	8	6	0	9	2	9	9	0	6	8	10	3	0	0	5	8	10	0	6	1	9	8	0	4	7	8	1	0	0
1074	Tb427_050008600	Tb927.5.440	BNR repeat-like domain containing protein, putative	84.59			-0.0573489	0.945331	0.0244163	0.666717	0.0942243	0.661168	0.0879061	0.119052		-0.345718	-0.148042	0.321714	-0.345718	-0.148042	0.321714	1	0.153793	0.590473	0.188892	0.19231	1	0.127356	0.393033	0.074775	0.159202	0.000151122	0.00152399	1	5.1003e-05	0.00564409	20306	0	62348	0	105590	4953.9	0	12230	0	31117	0	4910800	7484	0	27717	4.6	0	2.8	0	2.8	5.5	0	2.8	0	6.3	1.8	2.8	51.6	0	0	2	0	1	0	1	2	0	1	0	3	1	1	27	0	0	2	0	1	0	1	2	0	1	0	3	1	1	27	0	0	0	0	0	0	0	1	0	0	0	0	0	0	39	0	0
4371	Tb427_110146000	Tb927.11.12930	DEAD/DEAH box helicase/Helicase conserved C-terminal domain containing protein, putative	85.562			-0.0577375	0.909413	0.0412388	0.0275595	0.0211672	1	0.00679356	0.023934		-0.20835	-0.298701	0.333838	-0.20835	-0.298701	0.333838	0.000588943	0.00177132	1	0.00159842	0.00938961	0.0797717	0.0545601	1	0.0132647	0.0392978	0.00231785	0.00717024	1	0.00551755	0.0231147	6287	0	669570	0	0	0	1792.3	32850	0	2620.5	0	188590	0	0	4359.2	1.6	0	1.2	0	0	0	1.6	1.2	0	1.6	1.6	0	8.5	0	0	1	0	1	0	0	0	1	1	0	1	1	0	5	0	0	1	0	1	0	0	0	1	1	0	1	1	0	5	0	0	0	0	1	0	0	0	0	0	0	0	0	0	0	0	0
4530	Tb427_110179800	Tb927.11.16090	hypothetical protein, conserved	72.205			-0.0578713	0.843849	0.0737354	0.512572	0.0844598	0.841302	0.017453	0.0824666		-0.352912	-0.262748	0.442046	-0.352912	-0.262748	0.442046	0.427082	0.115241	1	0.00130104	0.0244347	1	0.00169721	0.523906	9.21131e-05	0.00203674	0.110636	0.136441	1	0.050966	0.220928	126750	597790	5187300	6748.9	2215400	1842.8	1535.6	474020	0	904780	0	7343100	1001900	0	1622300	15.9	46.1	59.1	8.7	63.9	3.8	3.2	46.8	0	49.8	49.7	62.1	54.6	0	0	9	27	40	5	39	2	1	30	0	29	30	40	35	0	0	9	27	40	5	39	2	1	30	0	29	30	40	35	0	0	4	19	38	2	47	0	0	24	0	17	23	34	34	0	0
586	Tb427_030015700	Tb927.3.1600	hypothetical protein, conserved	11.858			-0.0579862	0.849053	0.071065	0.262477	0.0568929	1	0.0350311	0.0956584		-0.276228	-0.322669	0.424938	-0.276228	-0.322669	0.424938	0.264511	0.00871339	1	0.0174994	0.0288672	0.482173	0.08291	1	0.0580201	0.0981318	0.0407469	0.0790554	1	0.0295739	0.159976	66992	0	2320700	0	613850	0	110320	1330600	0	641580	0	13402000	1059500	0	2144000	13.7	0	37.3	0	39.2	0	7.8	49	0	39.2	51	54.9	67.6	0	0	1	0	3	0	3	0	1	4	0	4	4	5	7	0	0	1	0	3	0	3	0	1	4	0	4	4	5	7	0	0	0	0	1	0	5	0	0	8	0	3	3	5	12	0	0
384	Tb427_010027700	Tb927.1.3950	Aminotransferase class I and II, putative	55.704			-0.0581937	0.939552	0.027079	0.0103901	0.668972	0.344942	0.00207658	0.0164473		-0.219918	-0.271178	0.316514	-0.219918	-0.271178	0.316514	0.0251049	1	0.0187222	0.00463258	0.0464196	0.00604398	1	0.0161028	0.00134289	0.00130057	2.14297e-05	0.00691745	1	0.00025426	0.00162164	52858	1138700	21319	0	28587	0	511600	8238.2	0	3092.1	0	7858100	54358	1998	12743	1.6	50.8	1.4	0	10.1	0	38.9	9.3	0	1.4	3	9.7	50.6	2.2	0	1	20	1	0	3	0	13	4	0	1	2	3	19	1	0	1	20	1	0	3	0	13	4	0	1	2	3	19	1	0	0	23	1	0	0	0	7	0	0	0	0	0	33	0	0
1638	Tb427_070025800	Tb927.7.2120	hypothetical protein, conserved	46.017			-0.0593077	0.936582	0.0284541	0.194713	0.56522	0.692617	0.164491	0.205244		-0.278481	-0.22078	0.321337	-0.278481	-0.22078	0.321337	0.047558	1	0.0778519	0.0211492	0.0168135	0.536479	0.693066	1	0.472014	0.593294	0.000101519	0.00259278	1	0.000310313	0.0056257	0	14850	1156.1	0	0	938.65	1096.5	1582.1	0	0	0	772490	2002.9	0	4345.8	0	2.4	4.6	0	0	3.6	3.6	3.6	0	0	8.2	3.6	39	0	0	0	1	1	0	0	1	1	1	0	0	2	1	11	0	0	0	1	1	0	0	1	1	1	0	0	2	1	11	0	0	0	0	0	0	0	0	0	0	0	0	1	0	8	0	0
3235	Tb427_100087100	Tb927.10.8030	ATP synthase delta (OSCP) subunit, putative	28.834			-0.0595011	0.863096	0.0639409	0.550626	0.0687541	0.88298	0.0177266	0.0892025		-0.366462	-0.304671	0.492629	-0.366462	-0.304671	0.492629	0.623712	0.0771313	1	0.000266717	0.0312163	1	0.0458854	0.64894	0.00057786	0.00142364	0.0281655	0.0832456	1	0.0523352	0.234967	599790	1482000	19214000	5124.7	11984000	24656	794690	11239000	0	17319000	0	99401000	8274700	0	23356000	14.1	46.3	54.5	5.5	51.8	4.7	41.2	47.8	0	51.8	51.8	51	48.2	0	0	4	9	17	1	12	1	8	14	0	13	15	15	15	0	0	4	9	17	1	12	1	8	14	0	13	15	15	15	0	0	1	10	19	0	12	0	3	20	0	13	16	16	23	0	0
458	Tb427_020018900	Tb927.2.4110	Insulinase (Peptidase family M16)/Peptidase M16 inactive domain containing protein, putative	52.05			-0.059728	0.919498	0.0364492	0.0402061	0.667279	0.341866	0.0130645	0.0249203		-0.266489	-0.241411	0.328715	-0.266489	-0.241411	0.328715	0.0558683	1	0.0136588	0.0225187	0.0133336	0.0635707	1	0.0119391	0.011595	0.0459635	0.00117929	0.0018375	1	0.0050798	0.0154638	0	522300	0	0	29180	16608	361330	0	0	22970	0	3543700	0	0	54799	0	13.6	0	0	8.1	3	18.8	0	0	2.8	5.8	0	26.4	0	0	0	5	0	0	3	1	6	0	0	1	2	0	8	0	0	0	5	0	0	3	1	6	0	0	1	2	0	8	0	0	0	5	0	0	0	0	6	0	0	0	0	0	10	0	0
4345	Tb427_110140600	Tb927.11.12380	hypothetical protein, conserved	46.25			-0.0599576	0.901364	0.0450998	0.0136842	0.716729	0.335129	0.0117205	0.0308729		-0.251597	-0.265828	0.337552	-0.251597	-0.265828	0.337552	0.00431377	1	0.00352898	0.000397421	0.00032757	0.0010508	1	0.00185823	0.000132217	2.44566e-05	0.0356881	0.150187	1	0.0346317	0.0922667	0	826980	2918.4	0	3567.4	0	2791100	5186.5	0	2932.9	0	49397	7418.8	0	4557.7	0	3.1	2.4	0	5.6	0	3.1	2.4	0	5.6	5.6	2.4	10.1	0	0	0	1	1	0	2	0	1	1	0	2	2	1	3	0	0	0	1	1	0	2	0	1	1	0	2	2	1	3	0	0	0	0	0	0	0	0	0	0	0	0	0	0	3	0	0
3323	Tb427_100105100	Tb927.10.9830	hypothetical protein, conserved	17.194			-0.0601794	0.856189	0.0674304	0.426656	0.0550735	1	0.028802	0.0796037		-0.290527	-0.343553	0.453542	-0.290527	-0.343553	0.453542	0.241984	0.019335	1	0.00169455	0.00497747	0.9674	0.0386147	1	0.0246172	0.0189041	0.0705836	0.107271	1	0.0600943	0.214929	106060	411990	21308000	0	5156200	0	330480	8558400	0	8279400	0	52594000	5641800	0	11304000	7.6	28.7	58	0	58	0	50.3	56.1	0	62.4	58	56.1	58.6	0	0	1	4	7	0	7	0	5	6	0	8	7	6	8	0	0	1	4	7	0	7	0	5	6	0	8	7	6	8	0	0	0	1	12	0	14	0	2	17	0	18	13	14	16	0	0
4048	Tb427_110076600	Tb927.11.7170	Seryl-tRNA synthetase N-terminal domain/tRNA synthetase class II core domain (G, H, P, S and T), putative	53.857			-0.0602789	0.837545	0.0769917	0.147747	1	0.126298	0.0989901	0.294904		-0.0927565	-0.0278013	0.497502	-0.0927565	-0.0278013		0.151181	1	0.176845	0.133833	0.287354	0.144312	1	0.0757509	0.0641468	0.302455	not ID'ed	not ID'ed	not ID'ed	not ID'ed	not ID'ed	5753.4	20022	0	0	0	4915.8	16253	0	0	2345.5	0	2031800	0	0	0	3.3	10.6	0	0	0	3.3	8.4	0	0	2.3	0	0	40.3	0	0	1	3	0	0	0	1	3	0	0	1	0	0	15	0	0	1	3	0	0	0	1	3	0	0	1	0	0	15	0	0	1	3	0	0	0	0	2	0	0	0	0	0	14	0	0
4049	Tb427_110076700	Tb927.11.7180	MORN repeat, putative	72.54			-0.0603456	0.872515	0.0592273	0.486241	0.395389	0.841066	0.245633	0.279873		-0.395912	-0.164582	0.379457	-0.395912	-0.164582	0.379457	0.411711	0.719321	1	0.30557	0.31948	1	0.394028	0.523199	0.414252	0.41091	0.0470109	0.0728174	1	0.0170774	0.10923	0	85441	118780	0	48903	0	0	14231	0	27200	0	576950	42012	0	63020	0	3.1	1.8	0	3.1	0	0	7.7	0	2.3	4.9	10	10	0	0	0	1	1	0	1	0	0	3	0	1	2	4	3	0	0	0	1	1	0	1	0	0	3	0	1	2	4	3	0	0	0	0	0	0	0	0	0	0	0	1	0	2	2	0	0
3742	Tb427_110021400	Tb927.11.1670	Aminotransferase class-V/Beta-eliminating lyase, putative	48.165			-0.0603639	0.852304	0.0694053	0.39692	0.457938	0.688077	0.136573	0.200973		-0.318153	-0.262934	0.399996	-0.318153	-0.262934	0.399996	0.802199	0.358359	1	0.372912	0.406072	0.376406	1	0.0642297	0.0317525	0.0971008	0.0121541	0.0154555	1	0.00505466	0.0997468	61321	0	151010	0	121140	39353	405280	26031	0	152550	0	3317000	51266	0	330860	3.2	0	15.3	0	24	12.6	3	14.6	0	19.7	25.6	19	52.2	0	0	1	0	4	0	7	4	1	4	0	5	7	6	16	0	0	1	0	4	0	7	4	1	4	0	5	7	6	16	0	0	0	0	2	0	4	2	0	1	0	0	3	2	22	0	0
4167	Tb427_110101800	Tb927.11.9400	hypothetical protein, conserved	100.88			-0.0608836	0.868716	0.0611224	0.452371	0.367822	0.840072	0.0305983	0.14588		-0.424723	-0.314826	0.556898	-0.424723	-0.314826	0.556898	0.301993	0.766461	1	0.000112378	0.0687572	1	0.206872	0.520217	0.0409027	0.047152	0.0551185	0.130132	1	0.0507798	0.32173	329450	3672500	4791500	538.46	1447000	44396	194780	489810	0	941550	0	5458300	710300	0	1756100	12	68.7	53.6	1.3	64.5	9.3	29.9	45.1	0	59.4	59.4	49.8	54.9	0	0	8	46	32	1	40	7	16	26	0	35	35	27	33	0	0	8	46	32	1	40	7	16	26	0	35	35	27	33	0	0	2	76	31	0	40	3	11	12	0	30	29	20	37	0	0
4429	Tb427_110158800	Tb927.11.14100	RNA recognition motif. (a.k.a. RRM, RBD, or RNP domain), putative	54.734			-0.0612323	0.921934	0.0353	0.356582	0.320128	1	0.333543	0.296856		-0.45772	-0.278501	0.335256	-0.45772		0.335256	0.708501	0.633166	1	0.663316	0.568894	not ID'ed	not ID'ed	not ID'ed	not ID'ed	not ID'ed	0.00466317	0.00709026	1	0.00376928	0.0248191	0	0	14940	0	10585	11590	0	0	0	0	0	1578300	0	0	39172	0	0	3.4	0	3.4	3.4	0	0	0	0	10.5	0	23	0	0	0	0	1	0	1	1	0	0	0	0	3	0	8	0	0	0	0	1	0	1	1	0	0	0	0	3	0	8	0	0	0	0	0	0	0	2	0	0	0	0	0	0	8	0	0
3175	Tb427_100075200;Tb427_100074200	Tb927.10.6920;Tb927.10.6960	hypothetical protein, conserved ;hypothetical protein, conserved	36.089			-0.0612954	0.846702	0.0722693	0.341529	0.0592587	1	0.039187	0.078841		-0.250468	-0.360609	0.42719	-0.250468	-0.360609	0.42719	0.161986	0.0149664	1	0.00360273	0.0221446	0.7953	0.0366976	1	0.0291522	0.0142372	0.0673011	0.126112	1	0.0848062	0.200141	118540	80115	5353000	0	867110	4701.7	12119	330240	0	262640	0	4182700	527490	0	837130	6.9	19.7	48.4	0	38.4	6.6	2.8	32.5	0	23.4	36.2	39.4	48.1	0	0	2	5	13	0	13	2	1	11	0	6	11	14	14	0	0	2	5	13	0	13	2	1	11	0	6	11	14	14	0	0	0	0	17	0	14	0	0	6	0	2	6	15	9	0	0
3405	Tb427_100123400	Tb927.10.11580	hypothetical protein, conserved	183.58			-0.0613641	0.961479	0.0170604	0.0821379	0.658605	0.788332	0.0745272	0.0829612		-0.376957	-0.212453	0.254228	-0.376957		0.254228	0.113906	1	0.576663	0.0817429	0.0804684	not ID'ed	not ID'ed	not ID'ed	not ID'ed	not ID'ed	0.0503698	0.317209	1	0.0673115	0.0854541	0	6770.5	3904.3	0	771.2	0	0	8061.5	0	0	0	20425	6479	0	1745.4	0	1.2	0.7	0	0.7	0	0	0.5	0	0	0.7	0.5	1.8	0	0	0	1	1	0	1	0	0	1	0	0	1	1	2	0	0	0	1	1	0	1	0	0	1	0	0	1	1	2	0	0	0	0	0	0	0	0	0	0	0	0	0	0	0	0	0
2009	Tb427_080018000	Tb927.8.1570	Uncharacterised protein family (UPF0172), putative	28.825			-0.0615638	0.870624	0.0601692	0.49754	0.224613	0.967783	0.220702	0.250581		-0.277432	-0.281241	0.373981	-0.277432	-0.281241	0.373981	0.485666	0.330128	1	0.422289	0.370718	1	0.318208	0.903349	0.226472	0.305331	0.00695263	0.0255021	1	0.0133442	0.0756934	0	0	1212500	0	588870	193400	0	572190	0	633410	0	20336000	518610	0	1539300	0	0	18	0	27.9	23.2	0	46	0	26.1	39	46	44.9	0	0	0	0	3	0	5	4	0	8	0	5	7	8	8	0	0	0	0	3	0	5	4	0	8	0	5	7	8	8	0	0	0	0	3	0	6	0	0	7	0	3	4	7	11	0	0
4298	Tb427_110130800	Tb927.11.11435	Dynein light chain type 1, putative	10.549			-0.0618398	0.816575	0.0880037	0.67608	0.634092	0.807633	0.282644	0.323857		-0.535702	-0.25968	0.609863	-0.535702	-0.25968	0.609863	0.472357	1	0.906257	0.0748812	0.0537613	1	0.217702	0.516643	0.174219	0.171108	0.555884	0.684574	1	0.598833	0.746702	264210	4914500	4453800	0	2321400	0	246830	585770	0	1133800	0	1463100	1001600	0	1092500	25.6	62.2	52.2	0	62.2	0	43.3	62.2	0	53.3	52.2	62.2	26.7	0	0	2	6	4	0	5	0	3	5	0	5	4	5	2	0	0	2	6	4	0	5	0	3	5	0	5	4	5	2	0	0	0	12	4	0	6	0	6	0	0	6	8	7	8	0	0
2841	Tb427_100013600	Tb927.10.1200	Programmed cell death protein 2, C-terminal putative domain containing protein, putative	38.969			-0.0619821	0.959078	0.0181462	0.504572	0.497777	0.617877	0.259868	0.296422		-0.167505	-0.314915	0.296474	-0.167505	-0.314915	0.296474	1	0.430849	0.321028	0.293597	0.407797	0.483128	1	0.532603	0.466544	0.466708	0.0305863	0.0624816	1	0.0194629	0.0147618	0	21701	0	0	50368	0	14333	7633.8	0	0	0	217760	13606	0	0	0	8.1	0	0	5.2	0	2.9	4.1	0	0	0	5.2	12.2	0	0	0	2	0	0	1	0	1	1	0	0	0	1	3	0	0	0	2	0	0	1	0	1	1	0	0	0	1	3	0	0	0	1	0	0	0	0	0	0	0	0	0	0	2	0	0
4470	Tb427_110168200	Tb927.11.14980	hypothetical protein, conserved	58.36			-0.0626514	0.852535	0.0692879	0.297482	0.248923	1	0.229217	0.265136		-0.240363	-0.353839	0.406248	-0.240363	-0.353839	0.406248	0.340413	0.296897	1	0.262103	0.280254	0.532846	0.426619	1	0.408646	0.400595	0.0191869	0.0232531	1	0.0169035	0.114558	0	0	77221	0	26287	0	0	79950	0	42601	0	2138300	49722	0	244960	0	0	4.5	0	2.8	0	0	17.4	0	2.8	14.6	9.1	36.9	0	0	0	0	2	0	1	0	0	6	0	1	6	4	12	0	0	0	0	2	0	1	0	0	6	0	1	6	4	12	0	0	0	0	1	0	0	0	0	4	0	0	2	0	17	0	0
3025	Tb427_100047600	Tb927.10.4330	Transketolase, pyrimidine binding domain/Transketolase, C-terminal domain containing protein, putative	40.224			-0.0627136	0.778991	0.108468	0.574009	0.218059	0.743295	0.0462544	0.120042		-0.53802	-0.136792	0.486671	-0.53802	-0.136792	0.486671	0.68176	0.552328	1	0.0808762	0.0697641	1	0.0256137	0.229886	0.0201186	0.0643309	0.0402672	0.076234	1	0.0377683	0.22603	27764	219810	397970	0	271320	32839	13075	117350	0	510470	0	3207100	244490	0	724900	5.2	25.8	25.3	0	17.1	5.4	5.2	24.2	0	31	29.9	30.7	46.5	0	0	1	6	5	0	5	2	1	6	0	7	7	8	10	0	0	1	6	5	0	5	2	1	6	0	7	7	8	10	0	0	0	4	5	0	4	0	0	5	0	6	7	6	7	0	0
2459	Tb427_090026100	Tb927.9.4520	Insulinase (Peptidase family M16)/Peptidase M16 inactive domain containing protein, putative	53.709			-0.062799	0.861114	0.0649393	0.411514	0.658958	0.39908	0.0251554	0.085542		-0.329712	-0.267638	0.408953	-0.329712	-0.267638	0.408953	0.231247	1	0.0857371	0.0323389	0.0324502	1	0.968834	0.111503	0.0397467	0.120103	0.0032965	0.00804079	1	0.00338051	0.104073	0	406440	34847	0	93988	17457	140820	16207	0	145350	0	4770800	38361	0	496510	0	32.3	2.5	0	13	6.3	21.6	11.7	0	13.8	25.4	15.1	44	0	0	0	11	1	0	5	2	8	4	0	5	10	5	18	0	0	0	11	1	0	5	2	8	4	0	5	10	5	18	0	0	0	10	0	0	2	2	7	0	0	2	4	1	18	0	0
3916	Tb427_110051400	Tb927.11.4650.1;Tb927.11.4650.2	hypothetical protein, conserved	167.56			-0.0630548	0.860227	0.0653869	0.402776	0.0352377	0.690322	0.0314594	0.0605051		-0.290899	-0.315776	0.417511	-0.290899	-0.315776	0.417511	1	0.044318	0.0709654	0.0483534	0.0206727	0.189194	0.00412909	1	0.0128883	0.0200573	0.0191336	0.0572661	1	0.0331364	0.140785	0	0	724.06	0	10203	402.41	0	20063	0	3795.8	0	411570	23569	0	57943	0	0	2	0	1.6	0.5	0	4.9	0	3.1	5.3	4.9	4.4	0	0	0	0	2	0	2	1	0	5	0	3	5	5	5	0	0	0	0	2	0	2	1	0	5	0	3	5	5	5	0	0	0	0	1	0	0	0	0	2	0	0	4	2	7	0	0
1715	Tb427_070039100	Tb927.7.3380	Ribosomal L28e protein family/Mak16 protein C-terminal region containing protein, putative	32.859			-0.0631722	0.928379	0.0322745	0.672285	0.212349	0.469957	0.100992	0.111322		-0.25152	-0.152131	0.214134	-0.25152	-0.152131	0.214134	1	0.00294302	0.00144357	0.00216022	0.00986192	1	0.268181	0.408428	0.285433	0.289875	0.0168548	0.365923	1	0.0153821	0.0342301	2578.4	0	0	0	261450	0	0	35795	0	87641	0	181060	66254	0	6197.7	4.3	0	0	0	24.6	0	0	9.4	0	9.4	4.3	24.6	19.6	0	0	1	0	0	0	4	0	0	2	0	2	1	4	3	0	0	1	0	0	0	4	0	0	2	0	2	1	4	3	0	0	0	0	0	0	4	0	0	2	0	0	2	2	4	0	0
2084	Tb427_080030800	Tb927.8.2740	hypothetical protein, conserved	38.497			-0.0631921	0.938144	0.0277306	0.0279042	0.667608	0.358677	0.00549166	0.022307		-0.242415	-0.267588	0.320426	-0.242415	-0.267588	0.320426	0.075606	1	0.0535282	0.00974405	0.0520364	0.00804088	1	0.0225023	0.00651556	0.0102274	6.57153e-05	0.0028242	1	0.00021537	0.00465709	66591	1279700	68500	0	96753	0	2509700	56474	0	0	0	20717000	58509	0	96481	2.4	48.8	2.4	0	29.9	0	56.2	20.4	0	0	23.1	21	41.1	0	0	1	14	1	0	6	0	15	5	0	0	4	5	10	0	0	1	14	1	0	6	0	15	5	0	0	4	5	10	0	0	0	21	0	0	1	0	25	0	0	0	2	0	39	0	0
2344	Tb427_080085400	Tb927.8.7970	hypothetical protein, conserved	53.096			-0.0632576	0.966939	0.0146011	0.534422	0.49142	0.92244	0.446443	0.443224		-0.43287	-0.253077	0.306354	-0.43287		0.306354	1	0.887277	0.84488	0.843728	0.82717	not ID'ed	not ID'ed	not ID'ed	not ID'ed	not ID'ed	0.0688438	0.0955643	1	0.0491572	0.0592777	0	72518	0	0	81731	0	0	9361.5	0	0	0	217100	20747	0	0	0	5.9	0	0	5.9	0	0	2.6	0	0	0	2.6	3.2	0	0	0	2	0	0	2	0	0	1	0	0	0	1	1	0	0	0	2	0	0	2	0	0	1	0	0	0	1	1	0	0	0	0	0	0	1	0	0	0	0	0	0	1	0	0	0
2756	Tb427_090082800;Tb427_090082700;Tb427_090082600;Tb427_090082500	Tb927.9.13785;Tb927.9.13795;Tb927.9.13820;Tb927.9.13860;Tb927.9.13920	Kinetoplastid membrane protein 11, putative ;Kinetoplastid membrane protein 11, putative ;Kinetoplastid membrane protein 11, putative ;Kinetoplastid membrane protein 11, putative	11.076			-0.0636382	0.882087	0.0544885	0.511994	0.605829	1	0.00430373	0.328026		-0.370967	-0.526598	0.70665	-0.370967	-0.526598	0.70665	0.651908	0.466985	1	0.0126549	0.181907	0.883811	0.651024	1	9.3609e-05	0.00270189	0.000262671	0.699478	1	0.000162731	0.79947	99756000	256090000	548390000	6939800	357500000	727160	175210000	269130000	25193	237860000	101110	384930000	269250000	62640	307740000	59.8	80.4	90.2	91.3	80.4	59.8	78.3	77.2	38	69.6	70.7	92.4	69.6	47.8	28.3	8	15	15	15	13	5	13	13	3	12	11	20	11	4	3	8	15	15	15	13	5	13	13	3	12	11	20	11	4	3	24	82	72	19	92	3	55	91	0	54	55	102	43	0	1
2235	Tb427_080061800	Tb927.8.5640	hypothetical protein, conserved	37.041			-0.0637332	0.863752	0.0636107	0.432607	0.0421222	1	0.0190831	0.0694492		-0.284384	-0.315278	0.408463	-0.284384	-0.315278	0.408463	0.267483	0.00414044	1	0.00440893	0.0141643	0.993332	0.0290574	1	0.0162275	0.0462284	0.0370061	0.0931687	1	0.036613	0.147955	65139	0	4598800	0	1230100	49224	0	1064800	0	1057700	0	14009000	1305200	0	2072700	7.8	0	45.9	0	35.1	8.1	0	33.9	0	41.4	49.5	54.7	64.6	0	0	2	0	12	0	10	2	0	9	0	12	13	13	16	0	0	2	0	12	0	10	2	0	9	0	12	13	13	16	0	0	1	0	13	0	7	2	0	10	0	11	11	17	23	0	0
1294	Tb427_060009000	Tb927.6.560	Papain family cysteine protease, putative	37.223			-0.0640424	0.917012	0.0376251	0.274027	0.503302	0.771599	0.246067	0.212672		-0.467519	-0.280537	0.339434	-0.467519		0.339434	0.538781	1	0.543198	0.486217	0.393837	not ID'ed	not ID'ed	not ID'ed	not ID'ed	not ID'ed	0.00927268	0.00660304	1	0.00591617	0.0315071	0	67855	0	0	36559	0	83984	0	0	0	0	3142500	0	0	99011	0	4.4	0	0	4.4	0	8.5	0	0	0	4.4	0	18.2	0	0	0	1	0	0	1	0	2	0	0	0	1	0	4	0	0	0	1	0	0	1	0	2	0	0	0	1	0	4	0	0	0	0	0	0	0	0	2	0	0	0	1	0	3	0	0
1521	Tb427_060054300	Tb927.6.4930.1;Tb927.6.4930.2	hypothetical protein, conserved	30.085			-0.0641846	0.864842	0.0630633	0.136527	0.67201	0.41334	0.0523361	0.0889969		-0.2805	-0.328737	0.416683	-0.2805	-0.328737	0.416683	0.121046	1	0.0472455	0.0393299	0.0375669	0.284193	1	0.192775	0.108814	0.112812	0.00434264	0.0160296	1	0.0088644	0.116612	0	393800	0	0	47668	0	280960	54162	0	79847	0	1364100	21866	0	159070	0	10.5	0	0	15.4	0	10.5	15.4	0	13.8	11.3	15.4	25.1	0	0	0	1	0	0	3	0	1	3	0	2	2	2	4	0	0	0	1	0	0	3	0	1	3	0	2	2	2	4	0	0	0	0	0	0	1	0	1	2	0	1	1	0	7	0	0
2171	Tb427_080049500	Tb927.8.4460	CH-like domain in sperm protein, putative	109.73			-0.0657693	0.865709	0.062628	0.341853	0.0631252	0.739609	0.339071	0.0874416		-0.208841	-0.374567	0.3861	-0.208841	-0.374567	0.3861	0.0102092	0.00989217	1	0.0021314	0.014797	0.991036	0.132017	0.218827	1	0.146612	0.024314	0.0474662	1	0.0150822	0.100916	1322.9	884.39	89403	0	912.73	516.85	0	771.43	3525.3	3493.7	0	209610	9949.4	0	21153	4.1	0.9	8.2	0	1.6	1.6	0	4.1	0.8	1.6	3.5	10.4	12.9	0	0	2	1	6	0	1	1	0	2	1	1	2	6	8	0	0	2	1	6	0	1	1	0	2	1	1	2	6	8	0	0	0	0	4	0	1	0	0	3	0	1	1	1	4	0	0
3746	Tb427_110021800	Tb927.11.1710	Mitochondrial RNA binding protein MRP, putative	23.253			-0.0661035	0.870202	0.06038	0.0643499	0.697712	0.443562	0.0139726	0.0659816		-0.291299	-0.316968	0.409958	-0.291299	-0.316968	0.409958	0.0759768	1	0.222916	0.000386127	0.0456882	0.096617	1	0.107769	0.00683771	0.0083576	0.020456	0.093135	1	0.0346939	0.143899	398150	8714500	1942600	3364.9	662100	89184	10671000	1150000	0	1031000	0	13547000	1261700	0	1949400	24.3	65	45.1	10.7	50	20.4	54.4	44.2	0	41.3	41.3	47.6	34	0	0	4	15	8	2	8	3	11	7	0	8	7	8	7	0	0	4	15	8	2	8	3	11	7	0	8	7	8	7	0	0	1	18	5	0	3	1	20	3	0	3	4	6	9	0	0
2591	Tb427_090051000	Tb927.9.9100	hypothetical protein, conserved	9.5887			-0.0662189	0.885038	0.0530381	0.486676	0.201495	0.986355	0.127703	0.189559		-0.360573	-0.403095	0.565011	-0.360573	-0.403095	0.565011	0.330054	0.165506	1	0.00814383	0.0134124	1	0.264488	0.959064	0.260774	0.180546	0.129973	0.174492	1	0.11419	0.374718	249510	3078900	18603000	0	6140000	0	693910	2516200	0	2623600	0	18602000	3245900	0	6970500	58.3	76.2	76.2	0	59.5	0	59.5	59.5	0	59.5	59.5	84.5	59.5	0	0	3	7	6	0	4	0	4	5	0	4	4	7	4	0	0	3	7	6	0	4	0	4	5	0	4	4	7	4	0	0	2	13	16	0	12	0	7	9	0	10	9	11	13	0	0
699	Tb427_030040600;Tb427_030040400	Tb927.3.3760;Tb927.3.3780	Redoxin/AhpC/TSA family/Thioredoxin-like/Thioredoxin-like domain/Thioredoxin, putative ;Redoxin/AhpC/TSA family/Thioredoxin-like/Thioredoxin-like domain/Thioredoxin, putative	15.891			-0.0665099	0.872305	0.0593314	0.0531967	0.693378	0.462288	0.000171238	0.0587541		-0.350872	-0.295328	0.446671	-0.350872	-0.295328	0.446671	0.079821	1	0.338698	0.00015616	0.0123256	0.0795273	1	0.0481665	0.000195519	0.00143299	0.000241624	0.0801341	1	0.000162034	0.162504	3044300	246990000	83655000	38570	19715000	285580	199290000	9599100	38965	15849000	25228	104410000	8366800	16918	16967000	57.6	92.4	81.9	39.6	66.7	47.9	92.4	59	31.2	66.7	66.7	81.9	66.7	34	18.1	6	12	9	4	9	5	11	8	2	9	8	10	8	3	1	6	12	9	4	9	5	11	8	2	9	8	10	8	3	1	11	69	16	3	24	3	58	11	0	20	12	7	19	1	1
3513	Tb427_100144100	Tb927.10.13630	Galactose mutarotase-like/Glycosyl hydrolases family 31, putative	91.474			-0.0668916	0.946744	0.0237673	0.0105948	0.669404	0.336567	0.00362079	0.00562024		-0.252322	-0.266631	0.318278	-0.252322	-0.266631	0.318278	0.0285514	1	0.00495607	0.0100283	0.0117391	0.00119225	1	0.00474559	0.000407921	0.000431771	0.00204091	0.00821344	1	0.000426135	0.00468983	0	303320	0	0	8660.2	0	960070	4556.1	0	0	0	2363200	19410	0	11083	0	28.7	0	0	1.7	0	35.7	4.2	0	0	4.2	4.8	32.5	0	0	0	15	0	0	1	0	18	2	0	0	2	2	18	0	0	0	15	0	0	1	0	18	2	0	0	2	2	18	0	0	0	8	0	0	0	0	35	0	0	0	0	1	18	0	0
3816	Tb427_110033400	Tb927.11.2840	Acid Phosphatase, putative	22.354			-0.0669892	0.879086	0.0559686	0.0277673	0.673402	0.415791	0.0136564	0.0406705		-0.309074	-0.275484	0.383591	-0.309074	-0.275484	0.383591	0.0741232	1	0.220161	0.0289764	0.0380023	0.00576043	1	0.0272121	0.00766428	0.00362095	0.00341842	0.0202058	1	0.00432867	0.0803883	0	489550	107780	0	36287	0	959500	26110	0	0	0	829810	16767	0	66707	0	14.4	6.7	0	4.6	0	33.5	4.6	0	0	11.9	4.6	18.6	0	0	0	2	1	0	1	0	5	1	0	0	2	1	3	0	0	0	2	1	0	1	0	5	1	0	0	2	1	3	0	0	0	5	0	0	0	0	11	2	0	0	0	0	4	0	0
4312	Tb427_110133300	Tb927.11.11680	Biotin-requiring enzyme/2-oxoacid dehydrogenases acyltransferase (catalytic domain), putative	41.143			-0.0677929	0.873764	0.0586057	0.499923	0.164594	0.867633	0.000265673	0.0998032		-0.358063	-0.293582	0.448266	-0.358063	-0.293582	0.448266	0.499764	0.351699	1	0.000555367	0.120667	1	0.0887352	0.602898	0.000212891	0.0220956	5.44952e-06	0.0533479	1	2.87619e-05	0.156648	2201200	6415700	18242000	10131	9116700	336980	1353300	9194800	3246.8	15251000	1073.5	196990000	10509000	5665.8	30858000	31.1	49.6	42.8	8.1	49.3	17.8	27.7	46.5	3.4	47	49.9	52.5	42	3.4	8.1	9	19	16	3	17	7	10	15	1	18	17	17	15	1	2	9	19	16	3	17	7	10	15	1	18	17	17	15	1	2	2	23	17	0	21	2	3	29	0	18	34	31	78	0	0
392	Tb427_010029200	Tb927.1.4340	hypothetical protein, conserved	77.562			-0.0678877	0.906554	0.0426062	0.450585	0.413933	0.968154	0.369096	0.395338		-0.231571	-0.321535	0.349443	-0.231571	-0.321535	0.349443	0.106305	0.024164	1	0.0396968	0.040505	1	0.893048	0.904463	0.891312	0.870998	0.245451	0.324586	1	0.176278	0.274512	0	0	51802	0	5506.8	0	0	5064	0	5598.9	0	35171	11416	0	0	0	0	5.6	0	2.8	0	0	2.8	0	2.8	0	2.8	5.6	0	0	0	0	2	0	1	0	0	1	0	1	0	1	2	0	0	0	0	2	0	1	0	0	1	0	1	0	1	2	0	0	0	0	3	0	0	0	0	0	0	0	0	2	1	0	0
4191	Tb427_110106600	Tb927.11.9820	Protein of unknown function (DUF1619), putative	64.384			-0.0679501	0.920875	0.0357995	0.669195	0.212255	0.56088	0.20735	0.201482		-0.454394	-0.0881069	0.33865	-0.454394	-0.0881069	0.33865	1	0.620662	0.677221	0.601071	0.541732	1	0.00887948	0.00541889	0.0127228	0.0316414	0.00758613	0.00722477	1	0.00825716	0.0310745	0	0	10673	0	15760	2262.3	0	0	0	71498	0	915220	0	0	28440	0	0	1.5	0	3.8	1.5	0	0	0	1.9	1.7	0	20.8	0	0	0	0	1	0	2	1	0	0	0	1	1	0	10	0	0	0	0	1	0	2	1	0	0	0	1	1	0	10	0	0	0	0	0	0	0	0	0	0	0	0	0	0	12	0	0
3035	Tb427_100050100	Tb927.10.4600	SET domain containing protein, putative	52.645			-0.0681796	0.967024	0.0145629	0.248967	0.547205	1	0.172191	0.18629		-0.397884	-0.226115	0.261524	-0.397884		0.261524	0.354551	0.881332	1	0.243788	0.273885	not ID'ed	not ID'ed	not ID'ed	not ID'ed	not ID'ed	0.143382	0.213078	1	0.100594	0.0986942	0	35196	39935	0	14159	0	124860	0	0	0	0	124940	26622	0	0	0	7.1	2.1	0	2.1	0	12.9	0	0	0	0	4.1	3.4	0	0	0	2	1	0	1	0	5	0	0	0	0	2	1	0	0	0	2	1	0	1	0	5	0	0	0	0	2	1	0	0	0	1	1	0	0	0	4	0	0	0	0	1	0	0	0
1111	Tb427_050015500	Tb927.5.1080	RNA recognition motif. (a.k.a. RRM, RBD, or RNP domain), putative	27.111			-0.0684695	0.935394	0.0290054	0.0525928	0.671559	0.362194	0.00473235	0.0223372		-0.263469	-0.270041	0.328102	-0.263469	-0.270041	0.328102	0.0601026	1	0.0770806	0.0102142	0.0323515	0.0935151	1	0.00950143	0.00292756	0.0164523	0.00416071	0.0146774	1	0.00105529	0.0182079	8260.3	255330	19681	0	15346	3336.2	202780	1926.7	0	18963	0	371680	5455.3	0	6767.5	11.3	5	11.3	0	5	5	5	6.3	0	5	6.3	5	19.7	0	0	2	1	2	0	1	1	1	1	0	1	1	1	4	0	0	2	1	2	0	1	1	1	1	0	1	1	1	4	0	0	0	0	0	0	0	0	0	0	0	0	0	0	4	0	0
2363	Tb427_090005400	Tb927.9.1380	hypothetical protein, conserved	42.457			-0.0685066	0.88169	0.0546842	0.513623	0.238557	0.784192	0.130519	0.171267		-0.340648	-0.252349	0.387477	-0.340648	-0.252349	0.387477	0.536176	0.536807	1	0.358659	0.392146	1	0.156563	0.352575	0.0196912	0.0332012	0.00469189	0.0222996	1	0.0132069	0.0884532	0	663440	1235900	0	662660	39204	184870	416320	0	1180800	0	19434000	433370	0	1719000	0	39.6	21.1	0	32.7	8.4	20.8	28.2	0	35.1	44.6	25.3	56.5	0	0	0	11	7	0	9	3	7	9	0	10	12	8	18	0	0	0	1	0	0	0	0	0	0	0	0	2	0	4	0	0	0	8	2	0	5	0	2	7	0	6	11	7	31	0	0
4442	Tb427_110160900	Tb927.11.14300	hypothetical protein, conserved	68.115			-0.0686228	0.895437	0.0479651	0.405174	0.545161	0.747356	0.0075718	0.140567		-0.444191	-0.377918	0.61624	-0.444191	-0.377918	0.61624	0.214591	1	0.818354	0.00220606	0.0183745	1	0.442316	0.423714	0.0197251	0.018685	0.000930284	0.193168	1	0.000784212	0.384642	124320	6765900	5536900	14926	1451900	18512	438220	419790	0	990740	3985.8	4284500	827630	0	1648000	20.6	72.3	60.8	6.1	56.3	3	37.2	45.2	0	55	59.5	54.3	49.3	0	1.2	8	34	27	4	27	2	17	20	0	23	25	24	20	0	1	8	34	27	4	27	2	17	20	0	23	25	24	20	0	1	2	39	36	3	19	1	14	20	0	15	18	21	17	0	0
3114	Tb427_100063300	Tb927.10.5920	hypothetical protein, conserved	85.697			-0.0689011	0.954718	0.0201247	0.0128042	0.66697	0.336281	0.00517691	0.00340761		-0.255829	-0.266816	0.315942	-0.255829	-0.266816	0.315942	0.0270851	1	0.0080794	0.0101784	0.00853521	0.0097042	1	0.000763243	2.66729e-05	0.000126429	0.00162317	0.000911233	1	0.00532565	0.00156119	0	1560600	0	0	42269	0	5929700	4525.8	0	57543	0	364500	0	1941.2	0	0	1.8	0	0	1.8	0	1.8	1.8	0	1.8	0	0	1.8	1.8	0	0	1	0	0	1	0	1	1	0	1	0	0	1	1	0	0	1	0	0	1	0	1	1	0	1	0	0	1	1	0	0	1	0	0	0	0	2	0	0	0	0	0	0	0	0
3326	Tb427_100105500	Tb927.10.9870	Protein of unknown function (DUF2870), putative	29.762			-0.0690634	0.954087	0.0204122	0.469539	0.491989	0.465239	0.15306	0.143745		-0.299895	-0.157741	0.250446	-0.299895	-0.157741	0.250446	0.219226	1	0.137829	0.0899298	0.0995415	1	0.164881	0.257887	0.156144	0.151686	0.189392	0.311086	1	0.213106	0.180007	0	166340	0	0	36466	0	0	17419	0	67545	0	161380	50203	0	0	0	27.9	0	0	5.3	0	0	6.8	0	5.3	0	12.5	15.8	0	0	0	4	0	0	1	0	0	1	0	1	0	2	2	0	0	0	4	0	0	1	0	0	1	0	1	0	2	2	0	0	0	5	0	0	0	0	0	0	0	0	0	0	0	0	0
1582	Tb427_070013000		Glucosidase II beta subunit-like/Glucosidase II beta subunit-like protein, putative	54.419			-0.0691489	0.963421	0.0161838	0.127947	0.67008	0.547221	0.132731	0.147257		-0.191495	-0.33088	0.314928	-0.191495	-0.33088	0.314928	0.286633	1	0.454058	0.337927	0.390869	0.0970711	1	0.187604	0.0601658	0.0500193	0.000136818	0.0102404	1	9.97226e-05	0.000882143	0	202190	91806	0	0	0	258800	48552	0	25122	0	4704000	48171	0	4149.6	0	11.9	2.5	0	0	0	25.6	5.2	0	5.2	2.7	5.2	26.6	0	0	0	3	1	0	0	0	8	2	0	2	1	2	9	0	0	0	3	1	0	0	0	8	2	0	2	1	2	9	0	0	0	4	0	0	0	0	9	1	0	1	2	1	13	0	0
4565	Tb427_110187100	Tb927.11.16730	Pyridine nucleotide-disulphide oxidoreductase/FAD binding domain/FAD dependent oxidoreductase/Glucose inhibited division protein A/NAD(P)-binding Rossmann-like domain/Pyridine nucleotide-disulphide oxidoreductase, dimerisation domain containing protein, pu	50.348			-0.0706039	0.910408	0.040764	0.0428834	0.669388	0.353728	0.00031513	0.0136988		-0.282685	-0.279804	0.350677	-0.282685	-0.279804	0.350677	0.0621625	1	0.0496213	0.000868979	0.00124477	0.0664734	1	0.011564	4.80218e-05	0.000904449	1.43432e-05	0.0081643	1	2.83892e-05	0.0389471	101240	81332000	4035800	0	5055800	73472	81234000	939390	3901	5399900	2002.6	139620000	1139900	3963.7	5437800	20.1	74.8	57.7	0	65.6	19.9	72.7	45.7	11.1	59.3	63.5	45.9	64.8	8.2	2.9	6	37	17	0	24	6	30	15	3	23	20	16	25	2	1	6	37	17	0	24	6	30	15	3	23	20	16	25	2	1	1	121	23	0	28	4	129	19	2	21	38	17	67	0	0
3263	Tb427_100092700	Tb927.10.8590	hypothetical protein, conserved	120.75			-0.0708599	0.887555	0.0518045	0.481884	0.541511	0.580058	0.198185	0.236065		-0.260405	-0.333257	0.381082	-0.260405	-0.333257	0.381082	1	0.616565	0.697445	0.565402	0.617514	0.437528	1	0.0427274	0.0235037	0.0144161	0.00812333	0.00796771	1	0.00564923	0.0762642	0	0	2492.6	0	3573.9	0	13819	590.45	0	6046.2	0	135660	1080.9	0	10346	0	0	11.6	0	11.6	0	11.6	11.6	0	11.6	11.6	11.6	11.6	0	0	0	0	1	0	1	0	1	1	0	1	1	1	1	0	0	0	0	1	0	1	0	1	1	0	1	1	1	1	0	0	0	0	0	0	0	0	2	0	0	0	0	1	1	0	0
2620	Tb427_090055800	Tb927.9.9840	Glycine cleavage H-protein/Biotin-requiring enzyme, putative	15.186			-0.070952	0.938787	0.0274331	0.0292127	0.667604	0.342687	0.00556215	0.00777741		-0.268023	-0.273212	0.328378	-0.268023	-0.273212	0.328378	0.0408374	1	0.0176433	0.00721607	0.00213453	0.0464831	1	0.0104177	0.00896905	0.00771138	0.000317709	0.00281343	1	0.000501333	0.0134863	0	13434000	237020	0	548610	0	2731100	0	0	126950	0	36930000	103900	0	498050	0	45.7	7.2	0	21.7	0	21.7	0	0	14.5	14.5	14.5	21.7	0	0	0	6	1	0	3	0	4	0	0	2	2	2	4	0	0	0	6	1	0	3	0	4	0	0	2	2	2	4	0	0	0	10	0	0	2	0	7	0	0	0	1	0	4	0	0
3068	Tb427_100056400	Tb927.10.5230	ADP-ribosylation factor family/50S ribosome-binding GTPase/Signal recognition particle receptor beta subunit/Ras of Complex, Roc, domain of DAPkinase/Ras family, putative	30.327			-0.0710456	0.89562	0.0478764	0.669606	0.209387	0.682706	0.178309	0.193545		-0.425366	-0.149322	0.361551	-0.425366	-0.149322	0.361551	1	0.22569	0.495365	0.12849	0.100843	1	0.387053	0.552753	0.403378	0.423081	0.00881841	0.015417	1	0.00305894	0.0567103	0	27656	60702	0	122540	0	0	38261	0	69219	0	1598300	24641	0	90640	0	4.8	4.8	0	8.5	0	0	8.5	0	8.5	10	10	20.4	0	0	0	1	1	0	2	0	0	2	0	2	2	2	5	0	0	0	1	1	0	2	0	0	2	0	2	2	2	5	0	0	0	0	0	0	1	0	0	0	0	1	1	0	4	0	0
928	Tb427_040026100	Tb927.4.2360	hypothetical protein, conserved	35.636			-0.0710986	0.925642	0.0335571	0.408805	0.46203	0.412739	0.0449933	0.0502016		-0.306493	-0.244322	0.337519	-0.306493	-0.244322	0.337519	0.226089	1	0.141624	0.0858121	0.0949722	1	0.377176	0.0965925	0.0482646	0.0303023	0.000326111	0.00891441	1	0.000903038	0.0253303	0	149410	21160	0	33780	0	49478	12671	0	131180	0	2917300	26006	0	73896	0	15.6	5.6	0	15.6	0	8.4	4.4	0	11.2	4.4	6.9	34.1	0	0	0	3	1	0	3	0	2	1	0	2	1	1	8	0	0	0	3	1	0	3	0	2	1	0	2	1	1	8	0	0	0	2	0	0	0	0	1	0	0	0	0	0	14	0	0
1352	Tb427_060019700	Tb927.6.1680	Zinc-finger double-stranded RNA-binding/Zinc finger, C2H2 type/Zinc-finger of C2H2 type/C2H2-type zinc finger containing protein, putative	58.006			-0.0711018	0.880893	0.055077	0.422118	0.329727	1	0.287535	0.345746		-0.377784	-0.309259	0.473737	-0.377784	-0.309259	0.473737	0.53091	0.29792	1	0.178637	0.185868	0.715185	0.638197	1	0.648631	0.651232	0.0202592	0.053064	1	0.0353354	0.200136	0	2376.3	7976.3	0	4234.7	0	0	6417.5	0	4589.7	0	397030	21068	0	79460	0	2.5	5.2	0	5.2	0	0	12	0	5.2	16.2	13	30.3	0	0	0	1	2	0	2	0	0	5	0	2	6	6	9	0	0	0	1	2	0	2	0	0	5	0	2	6	6	9	0	0	0	0	1	0	0	0	0	1	0	0	3	0	8	0	0
708	Tb427_030041800	Tb927.3.3900	Choline/Carnitine o-acyltransferase, putative	67.338			-0.0713397	0.943892	0.0250777	0.0304005	0.667976	0.355755	0.00169678	0.0106603		-0.261613	-0.27799	0.325584	-0.261613	-0.27799	0.325584	0.0363407	1	0.0306409	0.00207797	0.0093811	0.0539103	1	0.0366246	0.00186748	0.0113767	0.000950366	0.00392886	1	0.00114488	0.0112232	69998	7461600	228630	0	271160	21544	1893700	69356	0	102090	0	18133000	71242	0	203510	4.5	69.6	14.5	0	38.6	5.8	63.4	21.4	0	17.7	18.7	22.4	63	0	0	1	38	6	0	17	3	27	8	0	8	8	9	30	0	0	1	38	6	0	17	3	27	8	0	8	8	9	30	0	0	0	50	2	0	8	0	17	1	0	1	2	0	53	0	0
4228	Tb427_110118600	Tb927.11.10340	Histidine phosphatase superfamily (branch 1), putative	33.783			-0.0713856	0.886205	0.052466	0.407134	0.449822	0.947328	0.324352	0.366563		-0.333991	-0.329949	0.449783	-0.333991	-0.329949	0.449783	0.209453	0.515329	1	0.174345	0.180869	1	0.797723	0.841984	0.784464	0.757294	0.0119481	0.0364131	1	0.0142459	0.161528	0	106740	207130	0	43384	0	0	76197	0	90497	0	2454500	89376	0	396470	0	11.5	11.5	0	13.2	0	0	13.5	0	3.6	7.2	16.8	30.6	0	0	0	2	2	0	3	0	0	3	0	1	2	4	7	0	0	0	2	2	0	3	0	0	3	0	1	2	4	7	0	0	0	0	0	0	1	0	0	0	0	0	0	0	2	0	0
2035	Tb427_080022800	Tb927.8.1990	AhpC/TSA family/Redoxin/C-terminal domain of 1-Cys peroxiredoxin, putative	25.631			-0.071796	0.88169	0.0546842	0.637445	0.0896405	0.904836	0.0149988	0.100931		-0.378221	-0.308811	0.471643	-0.378221	-0.308811	0.471643	0.872001	0.158021	1	0.000581648	0.0798665	1	0.0531751	0.714507	0.0131525	0.0192927	0.0403348	0.057725	1	0.0312622	0.203634	975250	1929600	12211000	7102.5	10648000	299500	825490	11092000	0	15524000	0	150810000	8705500	0	30710000	23.5	59.3	64.6	6.2	56.2	17.7	52.2	53.5	0	56.6	52.2	62.4	48.2	0	0	5	15	12	2	15	4	12	12	0	15	12	16	12	0	0	5	15	12	2	15	4	12	12	0	15	12	16	12	0	0	0	8	17	0	24	1	4	15	0	21	22	22	26	0	0
1901	Tb427_070074000	Tb927.7.6800	hypothetical protein, conserved	41.796			-0.0724245	0.960146	0.0176627	0.667835	0.256513	0.579364	0.205974	0.206931		-0.265376	-0.245974	0.294077	-0.265376	-0.245974	0.294077	1	0.00486787	0.0285148	0.00680977	0.0055537	1	0.647059	0.709578	0.60784	0.600086	0.00350539	0.117612	1	0.00327375	0.0151525	0	0	11512	0	403720	0	0	199590	0	281280	0	1777200	209020	0	26929	0	0	5.3	0	2.4	0	0	2.4	0	2.4	9.5	5	26.5	0	0	0	0	2	0	1	0	0	1	0	1	3	2	8	0	0	0	0	2	0	1	0	0	1	0	1	3	2	8	0	0	0	0	0	0	0	0	0	0	0	0	0	0	5	0	0
1045	Tb427_040053500	Tb927.8.7410	Calreticulin family, putative	44.954	ER	calreticulin, putative	-0.0725174	0.88406	0.0535183	0.34887	0.47016	0.465184	0.125956	0.144002		-0.345036	-0.289904	0.417387	-0.345036	-0.289904	0.417387	1	0.403421	0.302603	0.331637	0.282269	0.04425	1	0.0929489	0.0451641	0.0378138	0.00236108	0.00705887	1	0.00106745	0.111923	0	15002	0	0	37187	0	32392	3010.8	0	0	0	254630	1797.4	0	28499	25.1	67	40.4	1.8	41.4	2.8	66.5	39.6	0	50.5	44.2	45.2	66.8	0	0	8	31	16	1	14	1	27	15	0	16	14	15	23	0	0	0	4	0	0	1	0	3	1	0	0	1	2	3	0	0	0	17	0	0	0	0	9	0	0	0	0	0	7	0	0
3495	Tb427_100140100	Tb927.10.13300	Ribosomal protein S8, putative	32.689			-0.0726421	0.876649	0.0571743	0.429298	0.377788	1	0.415313	0.412296		-0.391942	-0.283745	0.457761	-0.391942	-0.283745	0.457761	0.389356	0.283274	1	0.3889	0.2209	0.890415	0.843466	1	0.855008	0.858138	0.00812299	0.00662408	1	0.00203026	0.157851	0	0	105510	0	41081	0	0	18561	0	16527	0	2097800	13896	0	331140	0	0	4.3	0	9.9	0	0	4.3	0	21.3	20.6	13.1	36.9	0	0	0	0	1	0	2	0	0	1	0	4	5	2	8	0	0	0	0	1	0	2	0	0	1	0	4	5	2	8	0	0	0	0	0	0	1	0	0	0	0	1	1	0	4	0	0
2837	Tb427_100011600	Tb927.10.840	WD domain, G-beta repeat, putative	195.42			-0.0726985	0.869778	0.0605914	0.31534	0.275115	1	0.0873346	0.191623		-0.256299	-0.373946	0.41215	-0.256299	-0.373946	0.41215	0.662028	0.0225839	1	0.00733182	0.140853	0.0722193	0.421175	1	0.0368801	0.0869928	0.211771	0.381584	1	0.217792	0.347022	76021	12189	539720	0	357310	13249	64145	152300	0	10999	0	450490	171900	0	156330	3.8	0.5	1.1	0	0.9	1.6	2.2	2	0	1.6	1.6	1	17.1	0	0	4	1	2	0	2	1	2	4	0	1	1	2	23	0	0	4	1	2	0	2	1	2	4	0	1	1	2	23	0	0	0	0	1	0	1	0	0	0	0	0	0	0	9	0	0
1232	Tb427_050040000	Tb927.5.3350	Iron/manganese superoxide dismutases, alpha-hairpin domain/Iron/manganese superoxide dismutases, C-terminal domain containing protein, putative	26.814			-0.0732348	0.921783	0.0353711	0.0670449	0.667164	0.353774	0.000967037	0.0143831		-0.265735	-0.297497	0.343528	-0.265735	-0.297497	0.343528	0.0452613	1	0.0266648	0.00154035	0.00668406	0.155496	1	0.034657	0.00111841	0.0069877	0.000377803	0.00149194	1	0.000242352	0.0294776	64179	9601800	256030	0	434590	15563	2227200	77188	0	346320	0	23582000	35183	0	695140	7.1	63.4	14.7	0	37.4	7.1	30.7	18.1	0	22.7	18.5	10.5	50.4	0	0	1	12	2	0	6	1	6	4	0	4	3	2	10	0	0	1	12	2	0	6	1	6	4	0	4	3	2	10	0	0	0	22	2	0	4	0	12	3	0	1	2	0	17	0	0
455	Tb427_020018600	Tb927.2.4050	hypothetical protein, conserved	107.59			-0.0732629	0.892293	0.0494927	0.620258	0.0624981	0.988322	0.0264934	0.0949432		-0.384128	-0.335336	0.499676	-0.384128	-0.335336	0.499676	0.815604	0.0261346	1	0.00476561	0.0104948	1	0.0306244	0.964967	0.0115875	0.0120696	0.0451691	0.130735	1	0.063127	0.262265	0	6156.8	235580	0	192140	0	1711.6	53932	0	55890	0	438030	57266	0	114880	0	3.9	15.6	0	19.4	0	2.3	15.8	0	6.4	16	13.5	11.7	0	0	0	3	9	0	12	0	2	11	0	5	9	9	7	0	0	0	3	9	0	12	0	2	11	0	5	9	9	7	0	0	0	0	13	0	9	0	0	9	0	1	7	6	12	0	0
2724	Tb427_090076100	Tb927.9.12820	Tctex-1 family, putative	14.653			-0.0738288	0.804116	0.0946815	0.303042	0.41117	0.943647	0.0637979	0.166568		-0.257553	-0.577273	0.61334	-0.257553	-0.577273	0.61334	0.13866	0.145493	1	0.0317412	0.0620388	0.750747	1	0.830941	0.106017	0.0697916	0.0197173	0.0880181	1	0.0536353	0.367872	74186	173980	1195800	0	165810	16579	237550	197390	0	178340	0	1990500	175200	0	732250	21.8	32.3	41.1	0	17.7	7.3	21.8	12.9	0	7.3	21.8	21.8	21.8	0	0	3	2	5	0	2	1	3	3	0	1	3	4	4	0	0	3	2	5	0	2	1	3	3	0	1	3	4	4	0	0	0	1	5	0	1	0	0	1	0	0	1	3	0	0	0
3415	Tb427_100125400	Tb927.10.11800	Axonemal dynein light chain, putative	42.112			-0.0741282	0.828286	0.0818195	0.470509	0.46772	1	0.397044	0.47614		-0.18017	-0.473089	0.430875	-0.18017	-0.473089	0.430875	0.354263	0.237449	1	0.177688	0.280596	0.909818	0.870122	1	0.882064	0.855914	0.147448	0.295589	1	0.13138	0.291909	0	0	920560	0	326120	0	0	81191	0	73869	0	741840	219280	0	216550	0	0	25.2	0	39.4	0	0	23.1	0	22	27.3	45.3	37	0	0	0	0	6	0	9	0	0	5	0	4	6	12	9	0	0	0	0	6	0	9	0	0	5	0	4	6	12	9	0	0	0	0	6	0	10	0	0	8	0	1	6	8	7	0	0
2950	Tb427_100034100	Tb927.10.2950	hypothetical protein, conserved	196.97			-0.0742761	0.890791	0.050224	0.352543	0.235579	1	0.0331214	0.105888		-0.335417	-0.2898	0.402389	-0.335417	-0.2898	0.402389	0.0690952	0.524847	1	0.000380436	0.0407569	0.943663	0.0705297	1	0.0731344	0.130748	0.0448718	0.111361	1	0.0258492	0.146159	12212	157260	299630	113.99	20703	1111.2	0	8498.8	0	8020	0	329900	36738	0	48218	1.5	1.8	13.8	1.5	5.2	0.6	0	4.1	0	0.9	7.7	8.2	10.9	0	0	2	1	17	2	6	1	0	5	0	1	9	12	15	0	0	2	1	17	2	6	1	0	5	0	1	9	12	15	0	0	1	0	14	0	1	0	0	2	0	0	1	3	5	0	0
3725	Tb427_110018200	Tb927.11.1370	Glutaredoxin, putative	10.576			-0.074277	0.94651	0.0238746	0.0523202	0.670634	0.381674	0.0151927	0.0292761		-0.258123	-0.291382	0.326674	-0.258123	-0.291382	0.326674	0.0611579	1	0.0385894	0.0177957	0.0296853	0.0946393	1	0.106431	0.0262627	0.0431728	0.00116329	0.0119024	1	0.00151977	0.0149701	0	1756600	0	0	107430	0	1214400	129250	0	114930	0	8850300	105340	0	132490	0	66.3	0	0	51.6	0	66.3	17.9	0	34.7	14.7	17.9	61.1	0	0	0	4	0	0	3	0	5	2	0	2	1	2	5	0	0	0	4	0	0	3	0	5	2	0	2	1	2	5	0	0	0	4	0	0	1	0	7	0	0	0	0	1	4	0	0
1319	Tb427_060014100;Tb427_060014000;Tb427_060013900;Tb427_060013800;Tb427_060013500;Tb427_060013400;Tb427_060013100		Cathepsin propeptide inhibitor domain (I29)/Papain family cysteine protease/Protein of unknown function (DUF3586), putative ;Cathepsin propeptide inhibitor domain (I29)/Papain family cysteine protease/Protein of unknown function (DUF3586), putative ;Cathep	48.345			-0.0745894	0.899948	0.0457825	0.478451	0.674454	0.524186	0.199213	0.218404		-0.242269	-0.34883	0.367331	-0.242269	-0.34883	0.367331	0.624516	1	0.493955	0.511968	0.545159	0.791962	1	0.0786044	0.0719708	0.038026	0.0188755	0.0233612	1	0.0136991	0.072026	0	219530	0	0	137100	0	331190	26033	0	262290	0	1951100	0	0	140530	8.2	18.3	8.9	3.3	18.3	6.5	18.3	17.1	0	18.3	15.4	8.9	24.9	3.3	3.3	3	5	4	1	5	2	6	4	0	4	3	4	8	1	1	0	0	0	0	0	0	0	0	0	0	0	0	0	0	0	0	2	0	0	1	0	2	0	0	1	0	0	5	0	0
4420	Tb427_110156500	Tb927.11.13870	AMMECR1, putative	21.129			-0.0746664	0.906894	0.0424436	0.0954076	0.669347	0.376785	0.0124706	0.0347916		-0.299677	-0.288069	0.363747	-0.299677	-0.288069	0.363747	0.114009	1	0.0785839	0.0291269	0.021292	0.170508	1	0.0517726	0.00665195	0.0289358	0.00170599	0.00803967	1	0.00163295	0.0541469	0	281750	22141	0	32122	8602.6	297300	15392	0	50692	0	1021000	8208.5	0	55284	0	28	4.8	0	20.1	4.8	38.1	10.6	0	9.5	4.8	20.1	25.4	0	0	0	4	1	0	3	1	5	1	0	2	1	3	3	0	0	0	4	1	0	3	1	5	1	0	2	1	3	3	0	0	0	5	0	0	0	0	6	0	0	0	0	0	7	0	0
3796	Tb427_110030300	Tb927.11.2540	hypothetical protein, conserved	33.864			-0.0748294	0.899414	0.0460404	0.101394	0.129347	1	0.0345673	0.0731304		-0.269947	-0.331654	0.377113	-0.269947	-0.331654	0.377113	0.132365	0.251737	1	0.0545133	0.0895328	0.155185	0.0801501	1	0.0374871	0.0394837	0.0166319	0.0561527	1	0.0117013	0.0903748	213670	600770	2386500	0	315890	0	17189	214460	0	33281	0	7107400	399100	0	642330	16.2	29.6	30.6	0	26.3	0	4.7	23.2	0	14.8	30.6	26.9	32	0	0	3	6	6	0	6	0	1	5	0	3	7	6	8	0	0	3	6	6	0	6	0	1	5	0	3	7	6	8	0	0	3	4	3	0	1	0	0	2	0	0	4	0	6	0	0
836	Tb427_040010200	Tb927.4.830	Cytochrome c oxidase assembly protein PET191, putative	11.341			-0.0751475	0.925496	0.0336256	0.348384	0.226731	1	0.231401	0.237212		-0.378946	-0.193344	0.346848	-0.378946	-0.193344	0.346848	0.385193	0.189455	1	0.15588	0.0906862	0.658134	0.480892	1	0.5358	0.584198	0.00182603	0.00984659	1	0.00252226	0.0367522	0	116100	612810	0	236050	0	0	513740	0	338110	0	9960500	98077	0	366070	0	11.5	11.5	0	11.5	0	0	28.1	0	11.5	12.5	16.7	40.6	0	0	0	1	1	0	1	0	0	2	0	1	1	1	3	0	0	0	1	1	0	1	0	0	2	0	1	1	1	3	0	0	0	0	1	0	0	0	0	2	0	0	0	1	3	0	0
3998	Tb427_110067400	Tb927.11.6250	hypothetical protein, conserved	27.611			-0.0751778	0.881292	0.0548803	0.346833	0.0605024	1	0.0167868	0.068939		-0.28187	-0.36969	0.426026	-0.28187	-0.36969	0.426026	0.282014	0.0368265	1	0.0100788	0.0354189	0.707749	0.0539573	1	0.000962194	0.00109158	0.0507356	0.0907235	1	0.0393194	0.170306	286100	297470	8077600	0	2278000	3301.8	163210	3024800	0	2140800	0	33849000	3070900	0	5764700	8.2	32	41.6	0	49.1	11.2	12.3	48.3	0	49.1	48.3	49.8	45.7	0	0	1	6	10	0	13	2	2	10	0	12	10	12	13	0	0	1	6	10	0	13	2	2	10	0	12	10	12	13	0	0	3	1	18	0	24	0	1	14	0	19	17	16	30	0	0
1675	Tb427_070031600	Tb927.7.2710	Oxidoreductase FAD-binding domain/Oxidoreductase NAD-binding domain containing protein, putative	31.883			-0.0753249	0.905189	0.043261	0.271151	0.0942033	1	0.0536283	0.095192		-0.270401	-0.325103	0.369529	-0.270401	-0.325103	0.369529	0.175555	0.0393347	1	0.015667	0.0189061	0.632102	0.202895	1	0.135437	0.193025	0.00579549	0.0403801	1	0.00978109	0.0736453	52746	109740	2789900	0	489780	0	126850	625200	0	395190	0	10759000	434450	0	792350	4.9	11.5	35.5	0	39.7	0	28.9	51.9	0	17.8	40.1	48.1	51.9	0	0	1	3	8	0	8	0	6	12	0	4	9	11	13	0	0	1	3	8	0	8	0	6	12	0	4	9	11	13	0	0	0	0	7	0	3	0	0	9	0	1	2	5	18	0	0
2457	Tb427_090025700	Tb927.9.4420	hypothetical protein, conserved	46.604			-0.0761033	0.946627	0.0238209	0.489222	0.209342	0.725482	0.164699	0.187022		-0.321807	-0.23599	0.329487	-0.321807	-0.23599	0.329487	1	0.31156	0.176447	0.21751	0.180991	0.466014	0.301887	1	0.274021	0.360737	0.00165099	0.0145795	1	0.00256564	0.0193393	0	11686	0	0	37508	0	0	19099	0	8900.4	0	2211400	32241	0	42767	0	2.2	0	0	10.6	0	0	8.2	0	3.1	3.1	8.2	20.2	0	0	0	1	0	0	3	0	0	2	0	1	1	2	6	0	0	0	1	0	0	3	0	0	2	0	1	1	2	6	0	0	0	0	0	0	2	0	0	1	0	1	1	1	12	0	0
2528	Tb427_090038700	Tb927.9.6920	hypothetical protein, conserved	41.39			-0.0767907	0.956783	0.0191868	0.09861	0.0973201	1	0.0360376	0.0603249		-0.232672	-0.318476	0.320776	-0.232672	-0.318476	0.320776	0.0438655	0.0154868	1	0.00188896	0.00261411	0.248943	0.261711	1	0.104039	0.168046	0.00302126	0.014763	1	0.0021845	0.0103142	0	4366.2	281930	0	12367	0	12258	46838	0	11660	0	3530100	52115	0	36410	0	6.9	15.5	0	3.6	0	3.6	9.4	0	6.9	9.9	9.9	22.9	0	0	0	2	5	0	1	0	1	3	0	2	3	4	9	0	0	0	2	5	0	1	0	1	3	0	2	3	4	9	0	0	0	0	1	0	0	0	0	1	0	0	0	0	8	0	0
1742	Tb427_070043500	Tb927.7.3810	Cold-shock DNA-binding domain containing protein, putative	41.763			-0.0768528	0.929793	0.0316138	0.500035	0.189835	0.739187	0.0798267	0.097543		-0.411001	-0.162439	0.342883	-0.411001	-0.162439	0.342883	0.498234	0.208453	1	0.18157	0.109805	1	0.347064	0.217562	0.0567744	0.14961	0.00186972	0.0139894	1	0.00113576	0.0332146	0	13692	65684	0	32726	8357.2	19387	12153	0	55860	0	1541100	21559	0	51187	0	4.5	4.5	0	7.1	2.6	4.5	7.1	0	4.5	4.5	7.1	17.8	0	0	0	1	1	0	2	1	1	2	0	1	1	2	5	0	0	0	1	1	0	2	1	1	2	0	1	1	2	5	0	0	0	2	0	0	1	0	0	1	0	0	0	0	6	0	0
2140	Tb427_080042800	Tb927.8.3790	Leucine rich repeat, putative	25.119			-0.0770883	0.855054	0.0680067	0.174749	0.7668	0.599105	0.0188881	0.127785		-0.479559	-0.153384	0.401677	-0.479559	-0.153384	0.401677	0.314922	1	0.788322	0.0200309	0.0283531	0.180118	1	0.00899218	0.00931416	0.149382	0.0292079	0.3004	1	0.0273194	0.205619	105950	3736800	2945800	0	1176800	1392400	9321100	83817	0	1678900	24992	855660	257040	0	175940	11.7	62.3	52	0	46.2	4.5	63.2	5.4	0	15.7	22.9	22	44.4	0	8.1	1	11	9	0	8	1	9	1	0	3	3	3	5	0	1	1	11	9	0	8	1	9	1	0	3	3	3	5	0	1	0	17	7	0	3	0	6	0	0	0	1	1	3	0	0
1649	Tb427_070028000	Tb927.7.2340;Tb927.7.2370	Ribosomal protein S19, putative	17.474			-0.0771185	0.918106	0.0371073	0.675403	0.164065	0.500476	0.110733	0.100108		-0.444479	-0.13445	0.347574	-0.444479	-0.13445	0.347574	1	0.357604	0.374226	0.240802	0.165945	1	0.12508	0.127201	0.0391899	0.0714584	0.0262102	0.00951082	1	0.0522054	0.0629196	0	239230	250350	0	668980	0	42392	43111	0	338920	0	8108600	0	0	510190	10.5	22.4	24.3	0	42.8	0	19.1	19.1	0	24.3	36.8	15.8	40.1	0	0	1	4	3	0	7	0	2	3	0	3	5	2	6	0	0	0	2	1	0	2	0	1	1	0	1	1	0	2	0	0	0	1	0	0	2	0	0	0	0	0	0	0	1	0	0
1904	Tb427_070076700	Tb927.7.6910	MORN repeat, putative	92.238			-0.0774322	0.896532	0.0474344	0.299478	0.133716	1	0.0409154	0.0968173		-0.333905	-0.33448	0.436088	-0.333905	-0.33448	0.436088	0.207847	0.218574	1	0.0218538	0.0278648	0.675468	0.112427	1	0.0345355	0.0895229	0.0151187	0.0701465	1	0.0663569	0.173064	30289	237590	1087000	0	225930	7533.8	9461.3	84155	0	56844	0	2395700	168050	0	414610	9.5	30.7	38	0	42.5	3.3	2.1	18.7	0	16.2	30.4	33.9	44.1	0	0	5	14	19	0	20	2	1	10	0	8	14	16	18	0	0	5	14	19	0	20	2	1	10	0	8	14	16	18	0	0	1	11	24	0	12	0	0	2	0	0	9	9	26	0	0
2353	Tb427_080087300	Tb927.8.8170	hypothetical protein, conserved	100.31			-0.077454	0.955655	0.0196988	0.394345	0.219335	0.851324	0.086103	0.120973		-0.238836	-0.315645	0.322118	-0.238836	-0.315645	0.322118	0.171224	0.0808028	1	0.0387906	0.0724695	1	0.486525	0.553973	0.210476	0.249823	0.0118108	0.0906762	1	0.00904217	0.0406261	14949	16668	206280	0	35320	36784	71636	81567	0	147240	0	1116500	101240	0	45359	3.2	2.1	5.1	0	2.1	9.6	2.1	5	0	2.2	10.2	13.3	29.3	0	0	2	1	2	0	1	7	1	3	0	2	6	6	20	0	0	0	1	2	0	1	6	1	2	0	2	5	5	16	0	0	1	0	1	0	0	0	1	1	0	0	1	2	9	0	0
1949	Tb427_080006400	Tb927.8.620	Zinc finger, C2H2 type, putative	42.249			-0.0777218	0.92133	0.0355848	0.671915	0.197606	0.644909	0.105181	0.143314		-0.370115	-0.216021	0.352971	-0.370115	-0.216021	0.352971	1	0.194142	0.540373	0.121732	0.146795	1	0.360744	0.394354	0.184558	0.224727	0.0157453	0.0379325	1	0.00925283	0.058421	0	34565	96208	0	178040	0	0	59366	0	150540	0	1787200	67793	0	104410	0	3.6	2.3	0	8.1	0	0	8.1	0	8.1	10.9	8.1	14.2	0	0	0	1	1	0	3	0	0	3	0	3	3	3	4	0	0	0	1	1	0	3	0	0	3	0	3	3	3	4	0	0	0	0	0	0	1	0	0	1	0	1	0	1	2	0	0
3906	Tb427_110049700	Tb927.11.4460	Alba, putative	14.038			-0.0781842	0.940059	0.0268448	0.0778358	0.668367	0.354215	0.00822652	0.0180663		-0.279587	-0.289959	0.334994	-0.279587	-0.289959	0.334994	0.113985	1	0.0395022	0.0081798	0.0216967	0.117226	1	0.0231417	0.014756	0.0100585	0.0022961	0.00509995	1	0.00174378	0.0224436	0	7276300	287430	0	829390	0	5284400	122290	0	619470	0	40371000	205890	0	906070	0	68	33.6	0	45.6	0	45.6	33.6	0	45.6	35.2	39.2	64	0	0	0	10	3	0	6	0	6	4	0	6	6	4	9	0	0	0	10	3	0	6	0	6	4	0	6	6	4	9	0	0	0	11	1	0	4	0	6	1	0	2	0	2	12	0	0
3393	Tb427_100120300	Tb927.10.11330	EF-hand domain pair, putative	25.143			-0.0785018	0.900481	0.0455256	0.440133	0.544343	0.849889	0.389262	0.519098		-0.335442	-0.325808	0.425745	-0.335442	-0.325808	0.425745	0.309706	0.16986	1	0.247001	0.138981	0.5693	0.463169	1	0.456111	0.46133	0.441394	1	0.549667	0.464674	0.956984	0	0	1304400	0	403980	0	0	293940	0	167340	0	229750	417980	0	400000	0	0	26.8	0	22.8	0	0	14	0	11.4	15.4	20.2	15.4	0	0	0	0	4	0	3	0	0	3	0	2	3	4	2	0	0	0	0	4	0	3	0	0	3	0	2	3	4	2	0	0	0	0	2	0	2	0	0	3	0	1	3	3	3	0	0
3149	Tb427_100069300	Tb927.10.6490	KIAA1430 homologue, putative	19.53			-0.0789433	0.891544	0.0498573	0.493311	0.235802	1	0.174421	0.209366		-0.29955	-0.358159	0.42088	-0.29955	-0.358159	0.42088	0.289264	0.000580215	1	0.000321346	0.000990575	0.688237	0.0228352	1	0.00162399	0.00207221	0.502432	0.683991	1	0.521317	0.625037	5517.5	3231.8	5570000	1789.9	1611200	1901.5	20954	917620	0	631540	0	1704700	1166000	0	1065500	7.5	14.3	56.5	7.5	52.2	7.5	14.9	57.1	0	52.2	41	47.8	28	0	0	1	2	9	1	9	1	2	9	0	9	6	7	4	0	0	1	2	9	1	9	1	2	9	0	9	6	7	4	0	0	0	0	6	0	8	0	0	9	0	2	5	7	0	0	0
1761	Tb427_070046100	Tb927.7.4060;Tb927.7.4070	Domain of unknown function (DUF1935), putative	13.518			-0.0794746	0.942059	0.0259221	0.0433752	0.668157	0.374855	0.0045339	0.0121405		-0.289897	-0.283619	0.335092	-0.289897	-0.283619	0.335092	0.0559495	1	0.0989166	0.00283226	0.00688844	0.0733674	1	0.0256472	0.00938791	0.00780034	0.000808767	0.00447178	1	0.00138153	0.0217328	333800	48458000	4793300	0	2711200	0	37578000	963770	0	2757000	0	133770000	598190	0	2907200	19.2	85.8	26.7	0	70	0	80	36.7	0	64.2	64.2	42.5	70	0	0	2	11	3	0	8	0	10	6	0	7	7	6	8	0	0	1	4	1	0	3	0	3	2	0	2	2	3	3	0	0	0	20	3	0	8	0	29	4	0	8	8	6	17	0	0
1525	Tb427_060054900	Tb927.6.4990	ATP synthase, Delta/Epsilon chain, beta-sandwich domain containing protein, putative	20.147			-0.0796294	0.867218	0.0618717	0.417132	0.134929	0.92305	0.0138044	0.0689725		-0.244631	-0.411448	0.417191	-0.244631	-0.411448	0.417191	0.226426	0.0397881	1	0.0129447	0.0595936	1	0.318117	0.76915	0.00580737	0.0112	0.0249708	0.0468806	1	0.0226612	0.136124	1513200	1010300	25392000	0	5749400	77801	2209800	5342900	0	6946500	0	114190000	5353300	0	15544000	17.6	47.3	62.6	0	53.8	18.1	42.9	40.1	0	53.8	53.8	53.8	73.6	0	0	2	8	9	0	9	2	6	8	0	8	10	10	11	0	0	2	8	9	0	9	2	6	8	0	8	10	10	11	0	0	0	8	15	0	14	0	10	13	0	10	15	10	26	0	0
3653	Tb427_100170700	Tb927.10.16110	WD domain, G-beta repeat, putative	42.956			-0.0797704	0.966598	0.0147543	0.181742	0.230537	1	0.164781	0.177013		-0.191077	-0.320872	0.272638	-0.191077	-0.320872	0.272638	0.394341	0.30087	1	0.289108	0.344027	0.092419	0.249008	1	0.137139	0.143806	0.058466	0.141734	1	0.0680952	0.0432054	0	0	47852	0	18870	0	25227	101310	0	0	0	471320	66802	0	0	0	0	6.5	0	6	0	6.5	3.6	0	0	0	3.6	26.7	0	0	0	0	1	0	2	0	1	1	0	0	0	1	6	0	0	0	0	1	0	2	0	1	1	0	0	0	1	6	0	0	0	0	0	0	0	0	0	1	0	0	0	0	4	0	0
838	Tb427_040010400	Tb927.4.850	hypothetical protein, conserved	22.667			-0.0803905	0.97155	0.0125347	0.376993	0.290998	0.872794	0.20451	0.199813		-0.270016	-0.281604	0.310449	-0.270016	-0.281604	0.310449	0.112416	0.146885	1	0.0431866	0.04568	1	0.654099	0.618383	0.539247	0.521387	0.0185641	0.0720098	1	0.0310955	0.0323712	0	101480	690880	0	77666	0	30933	0	0	47291	0	605320	43589	0	0	0	5.2	15	0	5.2	0	5.2	0	0	5.2	0	5.2	15	0	0	0	1	2	0	1	0	1	0	0	1	0	1	2	0	0	0	1	2	0	1	0	1	0	0	1	0	1	2	0	0	0	1	3	0	0	0	0	0	0	0	0	0	0	0	0
238	Tb427_000658600	Tb927.6.140	Retrotransposon hot spot protein, putative	95.348			-0.0806689	0.962319	0.0166808	0.415794	0.175166	0.985043	0.0345735	0.0996572		-0.141481	-0.3185	0.217974	-0.141481	-0.3185	0.217974	0.204233	0.0334213	1	0.0290089	0.156473	1	0.0897535	0.95513	0.0243318	0.0673775	0.0431502	0.402322	1	0.0503799	0.0751215	184450	39397	1178800	0	240750	36429	48527	516410	0	540670	0	1399600	563090	0	105140	25.3	4.2	3.4	1	3	23.3	1.1	6.1	1	10.3	17.4	5.6	39.6	1	1	19	3	3	1	2	17	1	5	1	8	13	4	29	1	1	0	0	0	0	0	0	0	0	0	0	0	0	0	0	0	2	0	0	0	0	0	0	0	0	0	2	0	2	0	0
1143	Tb427_050022600	Tb927.5.1680	hypothetical protein, conserved	194.77			-0.0807339	0.944854	0.0246354	0.167	0.161043	1	0.123468	0.135583		-0.214301	-0.359563	0.331662	-0.214301	-0.359563	0.331662	0.026965	0.00191798	1	0.00436853	0.0127887	0.456061	0.375342	1	0.34667	0.332961	0.0179739	0.10587	1	0.0193648	0.0609989	1188.1	0	92902	0	2505.1	0	0	3262.5	0	1487.9	0	167790	17764	0	10235	0.6	0	6.3	0	1.3	0	0	4.4	0	0.6	5.2	7.8	11.4	0	0	1	0	8	0	1	0	0	6	0	1	6	10	14	0	0	1	0	8	0	1	0	0	6	0	1	6	10	14	0	0	0	0	6	0	0	0	0	0	0	0	0	1	6	0	0
3892	Tb427_110047200	Tb927.11.4200	Legume-like lectin family/Bacterial lectin, putative	62.295			-0.080856	0.906724	0.0425248	0.550371	0.138528	0.886144	0.123307	0.170946		-0.255042	-0.360071	0.372545	-0.255042	-0.360071	0.372545	1	0.380363	0.658433	0.357872	0.440956	0.650533	0.0316874	1	0.00913204	0.00942752	0.000580493	0.00353408	1	0.00291765	0.0624536	12121	0	18099	0	27488	0	3537.9	111650	0	72632	0	1992200	7040.6	0	124420	5	0	12.3	0	11	0	8.3	13.8	0	14	28.9	7.4	32.7	0	0	2	0	4	0	4	0	3	4	0	6	9	3	12	0	0	2	0	4	0	4	0	3	4	0	6	9	3	12	0	0	0	0	0	0	1	0	0	1	0	1	3	2	19	0	0
3931	Tb427_110054200	Tb927.11.4910	Ankyrin repeats (3 copies)/Ankyrin repeat/Ankyrin repeats (many copies), putative	43.647			-0.0809109	0.946861	0.0237137	0.0642834	0.588291	0.667721	0.0601066	0.0840244		-0.306167	-0.269317	0.332752	-0.306167	-0.269317	0.332752	0.162201	0.763173	1	0.16816	0.227057	0.030639	1	0.00316226	0.0120569	0.00735046	1.00729e-05	0.00169967	1	0.000102592	0.0176656	26216	88116	115460	0	0	0	428800	0	0	13138	0	3695600	6281.3	379.14	65285	2.6	6.4	5.6	0	0	0	24.5	0	0	1.8	3.1	1.8	28.3	1.8	0	1	2	2	0	0	0	8	0	0	1	1	1	10	1	0	1	2	2	0	0	0	8	0	0	1	1	1	10	1	0	0	0	0	0	0	0	4	0	0	0	0	0	10	0	0
599	Tb427_030017600	Tb927.3.1790	Transketolase, pyrimidine binding domain/Transketolase, C-terminal domain containing protein, putative	37.566			-0.0810165	0.871887	0.05954	0.586952	0.22452	0.830637	0.0144629	0.119488		-0.428968	-0.248979	0.434897	-0.428968	-0.248979	0.434897	0.760801	0.467063	1	0.000403298	0.127278	1	0.164883	0.49191	0.042923	0.0921204	5.53092e-05	0.0416144	1	6.24761e-05	0.139064	2130000	7816300	16735000	6749.2	12732000	1267300	2268300	6767200	0	13757000	9695.7	175300000	7295000	0	24378000	42.8	47.7	46.6	15.8	46.8	42.8	45.7	45.4	0	54.9	60.6	48.6	57.5	0	6	12	18	15	3	16	13	14	14	0	19	17	16	16	0	2	12	18	15	3	16	13	14	14	0	19	17	16	16	0	2	14	36	32	1	50	10	18	24	0	44	47	36	75	0	0
1142	Tb427_050022400	Tb927.5.1660	Protein phosphatase 2C, putative	46.924			-0.0811923	0.935659	0.0288823	0.668288	0.200136	0.447238	0.0703851	0.0669816		-0.343091	-0.243607	0.34312	-0.343091	-0.243607	0.34312	1	0.350504	0.0122043	0.00866735	0.0222789	1	0.244946	0.329508	0.194227	0.144348	0.00486495	0.00495867	1	0.00826088	0.0343177	1995.1	31388	0	0	89551	0	0	739.45	0	2244.1	0	774120	0	0	26566	2.8	2.8	0	0	17.2	0	0	3.3	0	3.3	5.4	0	20	0	0	1	1	0	0	4	0	0	2	0	1	3	0	7	0	0	1	1	0	0	4	0	0	2	0	1	3	0	7	0	0	0	0	0	0	1	0	0	0	0	0	2	0	9	0	0
1955	Tb427_080007100	Tb927.8.690	PPIC-type PPIASE domain containing protein, putative	12.484			-0.0812532	0.973356	0.0117282	0.468078	0.594686	0.837217	0.365211	0.373508		-0.340067	-0.219346	0.315654	-0.340067	-0.219346	0.315654	0.403325	1	0.789572	0.388743	0.419221	1	0.777954	0.722078	0.706099	0.700361	0.000909613	0.00610283	1	0.000790666	0.000941426	0	50825	40130	0	20499	0	22598	0	0	29048	0	3039900	18552	0	0	0	8.7	8.7	0	8.7	0	8.7	0	0	8.7	0	8.7	67.8	0	0	0	1	1	0	1	0	1	0	0	1	0	1	5	0	0	0	1	1	0	1	0	1	0	0	1	0	1	5	0	0	0	1	0	0	0	0	0	0	0	0	0	0	8	0	0
3643	Tb427_100167500	Tb927.10.15790	CHCH domain containing protein, putative	16.775			-0.0812976	0.901892	0.0448457	0.602506	0.34144	0.741947	0.283696	0.295962		-0.412572	-0.207972	0.376651	-0.412572	-0.207972	0.376651	0.80366	0.780387	1	0.742412	0.720661	1	0.228343	0.225842	0.105864	0.0959455	0.00385772	0.0155902	1	0.00281038	0.07128	0	0	144800	0	116370	0	56967	56343	0	249480	0	5020900	78277	0	357890	0	0	9	0	7.6	0	16.6	15.9	0	9	29	15.9	35.9	0	0	0	0	1	0	1	0	2	2	0	1	3	2	4	0	0	0	0	1	0	1	0	2	2	0	1	3	2	4	0	0	0	0	0	0	0	0	3	1	0	0	2	2	6	0	0
907	Tb427_040022600	Tb927.4.2030;Tb927.4.2040	Alba, putative	22.704			-0.0814752	0.944854	0.0246354	0.184891	0.68074	0.459118	0.120602	0.132907		-0.322361	-0.256636	0.334571	-0.322361	-0.256636	0.334571	0.377955	1	0.310896	0.267155	0.26127	0.172538	1	0.066457	0.083081	0.100415	0.00418141	0.0422205	1	0.0115707	0.037036	0	11000	0	0	4157.5	0	19598	0	0	3381.4	0	109210	4610.9	0	4044.7	0	26.3	4.6	0	22.6	0	43.3	18	0	13.8	26.7	13.8	40.6	0	0	0	6	1	0	4	0	8	4	0	3	6	4	7	0	0	0	1	0	0	1	0	3	0	0	1	2	2	2	0	0	0	0	0	0	0	0	3	0	0	0	0	0	2	0	0
3372	Tb427_100115000	Tb927.10.10830	RNA recognition motif. (a.k.a. RRM, RBD, or RNP domain), putative	32.505			-0.081819	0.972613	0.0120598	0.415143	0.0737607	0.86887	0.0257333	0.0416583		-0.298727	-0.25715	0.310419	-0.298727	-0.25715	0.310419	0.242585	0.0637969	1	0.0377486	0.0279359	1	0.0904328	0.606611	0.0349958	0.0809548	0.00284374	0.0670524	1	0.00445566	0.0160841	0	139460	2186000	0	530290	0	94656	634940	0	1046700	0	10059000	674480	0	161790	0	25.3	23.1	0	23.4	0	17.8	20.3	0	25.3	19.4	24.1	33.1	0	0	0	6	5	0	4	0	3	4	0	5	4	5	10	0	0	0	6	5	0	4	0	3	4	0	5	4	5	10	0	0	0	4	4	0	8	0	2	4	0	7	5	3	17	0	0
1540	Tb427_070005500	Tb927.7.190	Peptidase family M3, putative	77.443			-0.0822963	0.971087	0.0127421	0.0418241	0.66802	0.377449	0.0101296	0.0111778		-0.263642	-0.299165	0.315918	-0.263642	-0.299165	0.315918	0.0142588	1	0.0603138	0.00461866	0.0092469	0.110914	1	0.0720324	0.0254319	0.0240422	0.000299457	0.00405854	1	0.000338175	0.000244248	0	1051700	63432	0	14996	0	251970	18150	0	27947	0	4796800	19468	0	0	0	31.1	1.2	0	1.6	0	28.2	1	0	1.6	0	1	40	0	0	0	17	1	0	1	0	16	1	0	1	0	1	23	0	0	0	17	1	0	1	0	16	1	0	1	0	1	23	0	0	0	13	0	0	0	0	8	0	0	0	0	0	27	0	0
3418	Tb427_100126100	Tb927.10.11870	hypothetical protein, conserved	34.683			-0.0824508	0.882087	0.0544885	0.670195	0.0786737	0.70099	0.061495	0.0872587		-0.434031	-0.215394	0.402072	-0.434031	-0.215394	0.402072	1	0.18069	0.666366	0.140503	0.0997542	1	0.0310587	0.436605	0.0365643	0.0574038	0.0105861	0.0242727	1	0.00741767	0.104618	0	12009	44288	0	66462	5377.7	0	40902	0	93682	0	3083500	74845	0	322590	0	5.8	9.4	0	13.5	3.2	0	19.7	0	20.6	24.2	19.7	42.3	0	0	0	2	2	0	4	1	0	5	0	5	6	5	8	0	0	0	2	2	0	4	1	0	5	0	5	6	5	8	0	0	0	0	0	0	1	0	0	0	0	0	8	1	17	0	0
3919	Tb427_110051900	Tb927.11.4700	Aldo/keto reductase family, putative	30.992			-0.0829531	0.926658	0.0330804	0.117088	0.66847	0.516224	0.0447554	0.0764342		-0.305708	-0.29851	0.355359	-0.305708	-0.29851	0.355359	0.143458	1	0.539444	0.13104	0.18232	0.207218	1	0.00922849	0.00175132	0.00307401	0.000588314	0.00541042	1	0.00147476	0.0439083	416930	2286800	1233600	0	328060	0	2232000	20598	0	462510	0	16186000	87573	0	710700	25	69.9	38.4	0	42	0	68.5	5.8	0	46.4	21.4	17.8	70.7	0	0	5	16	8	0	9	0	14	2	0	10	4	4	15	0	0	5	16	8	0	9	0	14	2	0	10	4	4	15	0	0	2	22	5	0	3	0	20	1	0	2	2	0	20	0	0
1337	Tb427_060017300	Tb927.6.1440	hypothetical protein, conserved	30.026			-0.083117	0.896713	0.0473464	0.508247	0.120294	0.834416	0.0255139	0.0765525		-0.384779	-0.269808	0.405236	-0.384779	-0.269808	0.405236	0.524564	0.298143	1	0.0593194	0.113759	1	0.0502505	0.503248	0.0171916	0.0167128	0.000175737	0.0124875	1	3.0566e-05	0.0991858	30079	78832	264410	0	138700	0	12840	128590	0	255520	1079.2	6141000	76686	0	609100	5	14.3	22.1	0	29.5	0	7.8	34.9	0	34.9	34.1	19	49.2	0	3.5	1	3	5	0	6	0	2	9	0	7	7	4	11	0	1	1	3	5	0	6	0	2	9	0	7	7	4	11	0	1	2	0	1	0	2	0	1	3	0	4	5	2	10	0	0
908	Tb427_040022700	Tb927.4.2030;Tb927.4.2040	Alba, putative	20.808			-0.0831488	0.943163	0.0254131	0.101191	0.670847	0.394033	0.0150768	0.0378894		-0.290538	-0.298385	0.339477	-0.290538	-0.298385	0.339477	0.15093	1	0.0730664	0.011185	0.0341731	0.150372	1	0.109033	0.0331754	0.0503376	0.00227129	0.0125401	1	0.000870012	0.0291577	172670	5052800	369190	0	762620	0	2673500	291500	0	402020	0	37455000	469690	0	1092100	13.7	38.9	18.9	0	33.7	0	50	33.7	0	24.7	43.7	23.7	49.5	0	0	2	9	2	0	5	0	10	5	0	4	8	4	11	0	0	2	4	1	0	2	0	5	1	0	2	4	2	6	0	0	0	10	1	0	3	0	13	2	0	0	7	2	26	0	0
1381	Tb427_060026000	Tb927.6.2170	GrpE, putative	23.891			-0.0831847	0.9515	0.021591	0.0420474	0.669418	0.378332	0.00464935	0.0103773		-0.293882	-0.287745	0.332073	-0.293882	-0.287745	0.332073	0.0614816	1	0.0918423	0.000776707	0.00175631	0.0634964	1	0.0431549	0.0118672	0.00971136	0.00116412	0.00825423	1	0.00130415	0.0196643	23661	13472000	1237300	0	828280	0	9130600	394030	0	579760	0	41380000	341560	0	813710	7.7	65.3	43.2	0	46.4	0	47.3	42.3	0	43.2	39.6	47.7	46.8	0	0	1	18	9	0	10	0	10	8	0	9	8	10	10	0	0	1	18	9	0	10	0	10	8	0	9	8	10	10	0	0	0	36	1	0	9	0	16	7	0	3	4	6	21	0	0
3862	Tb427_110042400	Tb927.11.3680	EF-hand domain pair/EF hand, putative	17.705			-0.083513	0.892666	0.0493112	0.158754	0.452001	0.89658	0.0692525	0.151276		-0.347544	-0.452778	0.549783	-0.347544	-0.452778	0.549783	0.337201	0.247222	1	0.118232	0.11114	0.0758422	1	0.689741	0.0283536	0.0292666	0.0632195	0.10878	1	0.0611718	0.313423	0	145730	589470	0	198770	0	144260	99502	0	10941	0	1266500	137770	0	396950	0	49.4	31.4	0	49.4	0	41	33.3	0	5.1	51.3	33.3	51.3	0	0	0	5	4	0	5	0	4	4	0	1	5	4	5	0	0	0	5	4	0	5	0	4	4	0	1	5	4	5	0	0	0	6	3	0	6	0	2	0	0	0	1	1	4	0	0
3726	Tb427_110018300	Tb927.11.1380	Periplasmic copper-binding protein (NosD)/Right handed beta helix region containing protein, putative	325.45			-0.0843187	0.962227	0.0167227	0.0814146	0.420565	0.67756	0.0662418	0.0511852		-0.229909	-0.282257	0.25921	-0.229909	-0.282257	0.25921	0.0755833	0.0419701	1	0.0535796	0.0430983	0.0513214	1	0.0326786	0.0150044	0.0104402	0.117339	0.219724	1	0.130142	0.100017	0	0	6699.1	0	506.34	0	14137	0	0	725.53	0	5848.7	1285.1	0	0	0	0	0.4	0	0.4	0	0.5	0	0	0.4	0	1.3	0.4	0	0	0	0	1	0	1	0	1	0	0	1	0	2	1	0	0	0	0	1	0	1	0	1	0	0	1	0	2	1	0	0	0	0	1	0	0	0	0	0	0	1	0	0	0	0	0
4276	Tb427_110126700	Tb927.11.11120	hypothetical protein, conserved	22.452			-0.0852621	0.95161	0.021541	0.0854498	0.670774	0.508701	0.147678	0.126188		-0.297381	-0.292957	0.334551	-0.297381	-0.292957	0.334551	0.0926627	1	0.175548	0.147338	0.0910699	0.162723	1	0.350555	0.293104	0.263574	0.000963387	0.0123216	1	0.00259059	0.0239191	0	536400	94164	0	0	0	355180	124510	0	0	0	4269400	52606	0	102120	0	24.2	5.6	0	0	0	38.9	23.7	0	0	14.6	14.6	33.3	0	0	0	3	1	0	0	0	5	3	0	0	2	2	4	0	0	0	3	1	0	0	0	5	3	0	0	2	2	4	0	0	0	1	0	0	0	0	2	1	0	0	1	2	6	0	0
4139	Tb427_110095500	Tb927.11.8890	RNA polymerase Rpb3/Rpb11 dimerisation domain containing protein, putative	14.851			-0.0860492	0.918106	0.0371073	0.224659	0.504563	0.782157	0.20525	0.167089		-0.282597	-0.51965	0.347552		-0.51965	0.347552	not ID'ed	not ID'ed	not ID'ed	not ID'ed	not ID'ed	0.434725	1	0.564314	0.402653	0.290736	0.014594	0.00912533	1	0.007846	0.0434418	0	87092	0	0	0	0	115480	65167	0	50202	0	3074000	0	0	133540	0	12.7	0	0	0	0	10.4	23.1	0	23.1	10.4	0	49.3	0	0	0	1	0	0	0	0	1	2	0	2	1	0	4	0	0	0	1	0	0	0	0	1	2	0	2	1	0	4	0	0	0	2	0	0	0	0	0	0	0	1	1	0	4	0	0
2323	Tb427_080079900	Tb927.8.7410	Calreticulin family, putative	44.921			-0.0865602	0.945212	0.0244709	0.0598168	0.669597	0.417308	0.000831994	0.0207167		-0.295465	-0.306653	0.342437	-0.295465	-0.306653	0.342437	0.0679536	1	0.1861	5.93727e-05	0.0286799	0.110733	1	0.0658254	0.00160989	0.0027314	0.000763551	0.00879164	1	0.000826722	0.0307389	394090	13741000	2557200	815.84	933750	45781	16761000	1103300	0	1856000	0	82459000	724950	0	2534700	25.1	69.3	48	1.8	41.4	2.8	65	47	0	62.2	46.4	47	64.2	0	0	8	34	18	1	14	1	28	17	0	20	15	15	26	0	0	0	7	2	0	1	0	4	3	0	4	2	2	6	0	0	4	50	13	0	6	0	50	10	0	9	9	10	41	0	0
4057	Tb427_110078200	Tb927.11.7250	hypothetical protein, conserved	53.366			-0.0868172	0.940312	0.0267282	0.0612551	0.672868	0.407798	0.0291182	0.0309712		-0.318495	-0.290655	0.348698	-0.318495	-0.290655	0.348698	0.0736286	1	0.18025	0.0515674	0.0265711	0.0924328	1	0.0431431	0.0168815	0.0141329	0.0177039	0.018604	1	0.0189057	0.0522095	0	496560	89505	0	36561	0	452610	19527	0	41836	0	2002700	0	0	104560	0	32.5	8.3	0	5.4	0	39.3	4.2	0	6.2	10.3	0	24.4	0	0	0	10	2	0	2	0	12	1	0	2	4	0	9	0	0	0	10	2	0	2	0	12	1	0	2	4	0	9	0	0	0	9	0	0	0	0	13	1	0	0	1	0	10	0	0
2416	Tb427_090018900	Tb927.9.3010	hypothetical protein, conserved	8.3381			-0.0870376	0.952481	0.0211435	0.285486	0.237653	1	0.122364	0.176796		-0.260145	-0.335013	0.334045	-0.260145	-0.335013	0.334045	0.188308	0.0199176	1	0.00165054	0.0211101	0.532538	0.264439	1	0.230745	0.255964	0.13561	0.428602	1	0.134697	0.253314	173660	163850	8226400	13578	1549100	0	398060	1505300	0	801630	0	4216500	1807200	0	1068100	36.8	36.8	53.9	22.4	51.3	0	51.3	51.3	0	51.3	36.8	53.9	51.3	0	0	2	2	4	1	4	0	3	3	0	4	2	4	3	0	0	2	2	4	1	4	0	3	3	0	4	2	4	3	0	0	1	1	3	1	5	0	2	3	0	2	1	5	3	0	0
3905	Tb427_110049600	Tb927.11.4450	Alba, putative	12.773	Cytoplasm	ALBA-Domain Protein TbAlba2	-0.0873318	0.9691	0.0136316	0.031726	0.666916	0.38702	0.0192765	0.0137801		-0.284503	-0.29854	0.321047	-0.284503	-0.29854	0.321047	0.0600514	1	0.0514259	0.0192099	0.00620506	0.0350281	1	0.109633	0.0385413	0.0304548	9.85623e-05	0.000747469	1	7.83501e-05	0.00468051	0	3148800	161930	0	189090	0	2337700	256290	0	0	0	49281000	36836	0	230660	0	59.8	9.4	0	29.1	0	65	57.3	0	0	12.8	47.9	65.8	0	0	0	7	1	0	3	0	7	5	0	0	1	4	8	0	0	0	7	1	0	3	0	7	5	0	0	1	4	8	0	0	0	5	0	0	0	0	4	0	0	0	1	0	11	0	0
1103	Tb427_050014200	Tb927.5.950	Thioredoxin/Glutaredoxin, putative	24.501			-0.0875145	0.920418	0.0360151	0.207722	0.684716	0.398514	0.0739681	0.0852024		-0.302311	-0.343328	0.383095	-0.302311	-0.343328	0.383095	0.19472	1	0.092887	0.108559	0.0819004	0.347816	1	0.102655	0.0629362	0.0441602	0.080631	0.054148	1	0.0504095	0.129547	0	245640	0	0	47831	0	231220	23736	0	80422	0	1286100	0	0	166610	0	17.6	0	0	5	0	16.2	9.9	0	6.3	6.3	0	32.4	0	0	0	3	0	0	1	0	3	2	0	1	1	0	5	0	0	0	3	0	0	1	0	3	2	0	1	1	0	5	0	0	0	3	0	0	1	0	2	0	0	0	0	0	4	0	0
475	Tb427_020022000;Tb427_020021900	Tb927.2.4590;Tb927.2.4610	Amino-transferase class IV, putative ;Amino-transferase class IV, putative	40.549			-0.087942	0.968692	0.0138145	0.0633857	0.667331	0.438751	0.0194148	0.0316415		-0.312721	-0.272063	0.320958	-0.312721	-0.272063	0.320958	0.0990731	1	0.311586	0.0558762	0.0783151	0.0908015	1	0.004666	0.00212285	0.0115343	0.000282617	0.0019932	1	0.00024535	0.00507495	217990	2783500	867300	0	275770	18320	1588300	7411	0	144220	0	19119000	38108	0	97028	9.3	41.4	8.4	0	30.2	4.9	45.2	10.4	0	11.2	15	16.1	39.8	0	0	2	15	2	0	9	1	13	3	0	2	4	4	12	0	0	2	15	2	0	9	1	13	3	0	2	4	4	12	0	0	0	20	0	0	2	0	19	0	0	0	0	0	21	0	0
730	Tb427_030046000;Tb427_110013300	Tb927.11.860;Tb927.3.4290;Tb927.3.4300;Tb927.3.4310;Tb927.3.4320;Tb927.3.4330	Paraflagellar rod protein, putative	68.663			-0.0883439	0.901364	0.0450998	0.730604	0.30709	0.76318	0.0659755	0.165672		-0.478191	-0.363623	0.576782	-0.478191	-0.363623	0.576782	1	0.332675	0.752682	0.011639	0.0396117	1	0.300528	0.536859	0.00294144	0.0117157	0.191813	0.288067	1	0.183346	0.445688	120380	1011000	2287400	35371	3039000	12428	318800	569500	0	1060800	0	4110500	1184100	0	1832000	66.2	88.8	84.2	70.6	87.9	50.1	74.9	81.2	12.6	82.2	73.9	84	70.6	7.6	10.5	38	80	69	42	76	28	49	60	5	64	54	68	47	3	5	1	2	1	1	2	1	1	1	0	2	1	1	1	0	0	1	2	1	1	4	0	1	1	0	2	1	1	1	0	0
3247	Tb427_100089200	Tb927.10.8230	Thioredoxin/Thioredoxin-like domain containing protein, putative	55.578			-0.0884339	0.962965	0.0163896	0.0302943	0.671015	0.447598	0.0186105	0.0277766		-0.305942	-0.287357	0.327997	-0.305942	-0.287357	0.327997	0.052853	1	0.278083	0.0468428	0.0551038	0.0371299	1	0.0647098	0.00644493	0.0112182	0.000900078	0.0130448	1	0.00254359	0.0170078	0	4088700	1137000	0	216100	0	5316200	344010	0	197390	0	31161000	406490	0	529980	0	36	18.7	0	10.3	0	35.8	19.5	0	8.5	16.3	19.9	33	0	0	0	15	9	0	5	0	16	9	0	4	7	9	16	0	0	0	15	9	0	5	0	16	9	0	4	7	9	16	0	0	0	16	7	0	3	0	24	5	0	6	6	7	30	0	0
3040	Tb427_100051000	Tb927.10.4690	Dynein light chain type 1, putative	13.029			-0.0886227	0.880292	0.055373	0.457319	0.494744	0.748453	0.13623	0.199189		-0.449757	-0.26795	0.451839	-0.449757	-0.26795	0.451839	0.342458	1	0.645945	0.000315876	0.056637	1	0.402194	0.599415	0.373796	0.353966	0.0295001	0.0820385	1	0.0345785	0.186963	364340	6432900	4155300	2032	2203000	0	522530	778760	0	1299200	0	15433000	1266100	0	2885400	8	64.3	46.4	8.9	54.5	0	27.7	42.9	0	54.5	42.9	43.8	54.5	0	0	1	10	6	1	6	0	3	5	0	7	5	5	7	0	0	1	10	6	1	6	0	3	5	0	7	5	5	7	0	0	0	15	2	0	10	0	2	5	0	5	4	2	5	0	0
3552	Tb427_100150500	Tb927.10.14220	hypothetical protein, conserved	40.32			-0.08929	0.863971	0.0635009	0.201869	0.492627	1	0.13093	0.189947		-0.270782	-0.472421	0.475332	-0.270782	-0.472421	0.475332	0.149144	0.103933	1	0.0362502	0.040442	0.132575	0.956583	1	0.0670763	0.0721482	0.323887	0.417364	1	0.289463	0.45725	0	30653	294930	0	43987	0	148500	155240	0	20581	0	213030	88911	0	97408	0	14.4	17.3	0	13.2	0	4.1	17.3	0	10.3	6.5	21.4	19.4	0	0	0	3	4	0	3	0	1	4	0	2	2	5	4	0	0	0	3	4	0	3	0	1	4	0	2	2	5	4	0	0	0	3	4	0	2	0	1	2	0	0	1	2	1	0	0
1089	Tb427_050011600	Tb927.5.680.2	hypothetical protein, conserved	65.28			-0.0892978	0.940438	0.02667	0.514248	0.517233	0.583466	0.254021	0.246312		-0.303994	-0.316693	0.352793	-0.303994	-0.316693	0.352793	1	0.547937	0.631005	0.688076	0.599916	0.541826	1	0.119394	0.0720578	0.0980948	0.000919583	0.00376105	1	0.00192938	0.0409271	0	0	0	5906.1	8583.5	3413.6	34799	4154.8	0	18855	0	1115300	4194.7	0	45646	0	0	0	5.1	2.6	7.7	2.6	10.3	0	5.3	22.6	2.6	28.9	0	0	0	0	0	1	1	2	1	3	0	2	7	1	11	0	0	0	0	0	1	1	2	1	3	0	2	7	1	11	0	0	0	0	0	0	0	0	0	0	0	1	2	1	10	0	0
3989	Tb427_110066200	Tb927.11.6130	Skp1 family, tetramerisation domain/Skp1 family, dimerisation domain containing protein, putative	21.153			-0.0897835	0.888322	0.0514293	0.674372	0.193873	0.603279	0.0634894	0.0915897		-0.505375	-0.13358	0.369604	-0.505375	-0.13358	0.369604	1	0.441442	0.674526	0.117341	0.120195	1	0.0780652	0.135311	0.0504139	0.0646739	0.0231162	0.0621112	1	0.0227138	0.0899005	137070	503420	769230	0	1140400	0	0	98103	0	725020	0	3044700	189110	0	273720	8.8	20.9	12.1	0	20.9	0	0	17.6	0	20.9	26.4	43.4	54.9	0	0	1	2	1	0	2	0	0	2	0	2	3	5	6	0	0	1	2	1	0	2	0	0	2	0	2	3	5	6	0	0	0	3	2	0	3	0	0	2	0	2	3	2	9	0	0
1936	Tb427_070081900;Tb427_070081800	Tb927.7.7420;Tb927.7.7430	ATP synthase alpha/beta family, nucleotide-binding domain/ATP synthase alpha/beta chain, C terminal domain containing protein, putative ;ATP synthase alpha/beta family, nucleotide-binding domain/ATP synthase alpha/beta chain, C terminal domain containing p	63.502			-0.0905513	0.906214	0.0427692	0.154102	0.408071	0.878961	0.0468555	0.114047		-0.162132	-0.466474	0.356952	-0.162132	-0.466474	0.356952	0.101644	0.0918374	1	0.000694767	0.115001	0.298831	1	0.636884	0.0783273	0.10384	0.0618304	0.132376	1	0.0615445	0.1233	1762500	1407500	15326000	10648	1557800	893250	8602200	5478600	0	2570600	0	55971000	7409200	0	6901200	33.9	39.2	42.1	5.7	22.1	30.3	47.3	37.2	0	36.5	41.3	41.1	50	2.9	0	16	21	23	3	12	15	27	18	0	19	21	22	27	1	0	16	21	23	3	12	15	27	18	0	19	21	22	27	1	0	9	16	42	0	21	10	51	41	0	26	31	45	49	1	0
1574	Tb427_070011600	Tb927.7.820	Axonemal dynein light chain, putative	34.325			-0.0909173	0.893965	0.0486796	0.409303	0.324595	1	0.31425	0.339126		-0.308883	-0.424654	0.460785	-0.308883	-0.424654	0.460785	0.305208	0.0200331	1	0.0096336	0.00682237	0.787277	0.692454	1	0.748695	0.690976	0.135425	0.261298	1	0.184423	0.31958	0	49620	2476900	0	755970	0	0	488710	0	384750	0	2311000	603860	0	738550	0	14.1	32.7	0	39.5	0	0	32.7	0	32.7	37.9	35.6	32.7	0	0	0	2	7	0	10	0	0	7	0	6	7	8	7	0	0	0	2	7	0	10	0	0	7	0	6	7	8	7	0	0	0	3	8	0	16	0	0	10	0	3	7	10	6	0	0
3734	Tb427_110020100	Tb927.11.1540	Acyl-CoA dehydrogenase, N-terminal domain/Acyl-CoA dehydrogenase, middle domain/Acyl-CoA dehydrogenase, C-terminal domain containing protein, putative	44.777			-0.090964	0.904673	0.0435084	0.430114	0.50929	0.658585	0.0682193	0.13172		-0.415182	-0.299583	0.441873	-0.415182	-0.299583	0.441873	0.283371	1	0.684083	0.104697	0.139755	1	0.506472	0.291671	0.0898354	0.109007	0.00697242	0.0213987	1	0.0101253	0.146397	80858	578570	395790	0	163950	22655	105260	60618	0	207830	0	5453600	116700	0	798390	3.2	37.2	5.1	0	3.9	3.2	5.1	12.4	0	6.6	5.1	6.3	44	0	0	1	9	2	0	2	1	2	3	0	3	2	3	11	0	0	1	9	2	0	2	1	2	3	0	3	2	3	11	0	0	0	7	0	0	0	0	0	0	0	1	1	0	20	0	0
2038	Tb427_080023200	Tb927.8.2030	hypothetical protein, conserved	48.268			-0.0913803	0.919652	0.0363766	0.329842	0.178745	1	0.0348685	0.0766048		-0.201187	-0.425321	0.352366	-0.201187	-0.425321	0.352366	0.0225677	0.109446	1	0.00510267	0.0583984	0.96004	0.408309	1	0.0955992	0.124046	0.00691842	0.0184798	1	0.00390355	0.0473704	121860	228380	2086700	0	47092	16018	52725	129130	0	123970	0	8446000	156080	0	400090	9.5	6.7	4.3	0	17.8	7.4	1.7	10.2	0	7.6	10.5	7.1	44.7	0	0	3	3	2	0	5	2	1	4	0	3	4	3	16	0	0	3	3	2	0	5	2	1	4	0	3	4	3	16	0	0	0	0	1	0	2	0	0	2	0	2	1	1	22	0	0
1648	Tb427_070027800	Tb927.7.2320	hypothetical protein, conserved	68.625			-0.091586	0.968031	0.0141106	0.384185	0.197661	0.857844	0.187987	0.156218		-0.231012	-0.365243	0.321497	-0.231012	-0.365243	0.321497	0.150546	0.0668109	1	0.0899269	0.0875961	1	0.504558	0.573532	0.471691	0.3682	0.00200874	0.0216129	1	0.00234215	0.0128586	0	0	248290	0	37379	0	0	10674	0	18611	0	710270	15351	0	9133.1	0	0	6.9	0	8.9	0	0	2.1	0	2.8	2	5	4.6	0	0	0	0	3	0	3	0	0	1	0	1	1	2	2	0	0	0	0	3	0	3	0	0	1	0	1	1	2	2	0	0	0	0	3	0	3	0	0	0	0	0	0	1	1	0	0
435	Tb427_020012500	Tb927.2.2940	hypothetical protein, conserved	32.178			-0.0918818	0.921178	0.0356563	0.302964	0.278679	1	0.233894	0.255092		-0.225978	-0.404284	0.354616	-0.225978	-0.404284	0.354616	0.250251	0.111021	1	0.145552	0.158424	0.605525	0.573587	1	0.480731	0.478142	0.0531157	0.151429	1	0.075397	0.12871	0	0	309350	0	77415	0	0	238570	0	144460	0	1445500	218890	0	186050	0	0	31.1	0	20.4	0	0	32.4	0	20.4	39.8	34.8	40.1	0	0	0	0	5	0	4	0	0	6	0	4	6	6	7	0	0	0	0	5	0	4	0	0	6	0	4	6	6	7	0	0	0	0	4	0	0	0	0	6	0	2	4	5	11	0	0
1903	Tb427_070076500	Tb927.7.6890	Methyltransferase domain containing protein, putative	28.825			-0.0920602	0.908578	0.0416376	0.493767	0.385835	0.839567	0.0333238	0.148239		-0.34521	-0.41283	0.481859	-0.34521	-0.41283	0.481859	0.419464	0.502135	1	0.00249417	0.154665	1	0.537818	0.518702	0.0317276	0.0444672	0.0618382	0.117552	1	0.0657497	0.245583	782390	2540100	5058600	12617	2121900	45152	546100	526690	0	1015400	0	6022800	707990	0	1479100	35	60.2	60.2	4.7	62.6	9.8	36.6	44.1	0	34.6	37	48.8	40.6	0	0	5	12	9	1	12	2	6	7	0	7	6	8	8	0	0	5	12	9	1	12	2	6	7	0	7	6	8	8	0	0	4	16	15	0	14	0	6	8	0	2	11	9	8	0	0
1148	Tb427_050023100	Tb927.5.1730	Ecotin, putative	19.333			-0.0921789	0.95161	0.021541	0.376116	0.337784	0.777272	0.165678	0.133851		-0.396124	-0.219248	0.338835	-0.396124	-0.219248	0.338835	0.123279	0.52697	1	0.105646	0.0502311	1	0.471181	0.331817	0.382842	0.318487	0.00507044	0.0151998	1	0.00854437	0.0328359	0	370460	703000	0	86665	0	60542	0	0	128490	0	5092900	0	0	167230	0	26.1	18.8	0	24.8	0	9.7	0	0	6.7	18.8	0	32.1	0	0	0	4	2	0	3	0	1	0	0	1	2	0	5	0	0	0	4	2	0	3	0	1	0	0	1	2	0	5	0	0	0	1	1	0	0	0	0	0	0	0	0	0	5	0	0
2952	Tb427_100034300	Tb927.10.2970	hypothetical protein, conserved	13.79			-0.0922629	0.969181	0.0135952	0.114763	0.669297	0.381117	0.00549323	0.021038		-0.330357	-0.272117	0.325685	-0.330357	-0.272117	0.325685	0.171958	1	0.090069	0.00137512	0.000737657	0.169588	1	0.0532821	0.0143601	0.0493935	0.0027416	0.00789063	1	0.000744437	0.0129829	0	6012500	541540	8267.9	1033900	0	3814600	203250	0	646910	0	77625000	612510	0	1007800	0	39.1	32.2	8.7	39.1	0	39.1	32.2	0	39.1	39.1	30.4	39.1	0	0	0	7	5	2	7	0	7	5	0	5	5	5	10	0	0	0	7	5	2	7	0	7	5	0	5	5	5	10	0	0	0	8	3	1	6	0	9	0	0	2	2	4	13	0	0
556	Tb427_030010100	Tb927.3.1030	hypothetical protein, conserved	39.329			-0.0923567	0.980059	0.00874759	0.397161	0.351251	1	0.363664	0.353107		-0.260637	-0.331402	0.314969	-0.260637	-0.331402	0.314969	0.896079	0.866241	1	0.862091	0.867701	0.293829	0.176992	1	0.221608	0.187566	0.00157511	0.0105192	1	0.00729363	0.00405545	0	0	58737	0	52633	0	0	64085	0	18830	0	5383600	56631	0	0	4.2	0	6.1	0	10.9	0	0	13.1	0	8.4	0	14.8	46.9	0	0	1	0	1	0	3	0	0	4	0	2	0	4	13	0	0	1	0	1	0	3	0	0	4	0	2	0	4	13	0	0	1	0	0	0	1	0	0	0	0	0	0	0	14	0	0
2197	Tb427_080055000	Tb927.8.4970;Tb927.8.4980;Tb927.8.4990;Tb927.8.5000;Tb927.8.5010	Paraflagellar rod protein, putative	69.524			-0.0924595	0.968527	0.0138881	0.666714	0.339158	0.358317	0.00198521	0.0117211		-0.415775	-0.184642	0.323039	-0.415775	-0.184642	0.323039	1	0.754877	0.0624058	0.0044968	0.0221259	1	0.258431	0.0125438	0.0011857	0.00509487	0.000142512	0.00416438	1	0.000273126	0.00794248	62833	2143700	177220	12770	2839800	9049	459000	22279	0	1776100	0	4965200	20677	0	39436	68.2	83.8	83	73.8	81.7	63.5	75.8	80	19.8	82	77.3	83.5	78.2	23.7	14.3	36	67	71	40	67	28	52	55	7	57	56	72	55	8	6	1	1	2	2	2	1	2	2	0	1	2	3	2	0	0	0	6	10	1	4	0	8	10	0	3	5	12	6	0	0
4422	Tb427_110156800	Tb927.11.13900	EF-hand domain pair, putative	20.71			-0.0939693	0.890791	0.050224	0.444717	0.381982	1	0.330488	0.379882		-0.291455	-0.43987	0.449417	-0.291455	-0.43987	0.449417	0.285467	0.0458109	1	0.0274397	0.0369921	0.839687	0.768876	1	0.794632	0.755512	0.208998	0.331259	1	0.169391	0.347143	0	75588	1650000	0	471020	0	0	129060	0	108370	0	520650	172470	0	180740	0	19.4	20.4	0	29	0	0	16.7	0	9.7	16.7	20.4	14	0	0	0	2	2	0	4	0	0	2	0	1	2	3	3	0	0	0	2	2	0	4	0	0	2	0	1	2	3	3	0	0	0	1	2	0	3	0	0	1	0	0	0	4	1	0	0
3053	Tb427_100053900	Tb927.10.4980	Ubiquitin family/UBA/TS-N domain containing protein, putative	32.196			-0.0940061	0.949836	0.0223514	0.228743	0.672923	0.45857	0.125805	0.131859		-0.325383	-0.306531	0.349895	-0.325383	-0.306531	0.349895	0.453944	1	0.285073	0.334642	0.301894	0.228442	1	0.0906382	0.0401676	0.0503564	0.00384202	0.0187686	1	0.00260494	0.0433278	0	766020	0	0	347730	0	1084300	98279	0	247700	0	5893900	110620	0	255370	0	18.2	0	0	16.6	0	20.2	16.6	0	5	11.6	8.6	20.2	0	0	0	4	0	0	3	0	4	3	0	1	2	2	4	0	0	0	4	0	0	3	0	4	3	0	1	2	2	4	0	0	0	6	0	0	1	0	4	1	0	0	0	0	6	0	0
2852	Tb427_100015300;Tb427_100015100	Tb927.10.1030;Tb927.10.1050	Serine carboxypeptidase, putative ;Serine carboxypeptidase, putative	51.232			-0.0945074	0.97844	0.0094658	0.0307278	0.666844	0.409782	0.0153036	0.00961108		-0.317693	-0.283256	0.317427	-0.317693	-0.283256	0.317427	0.0771581	1	0.185482	0.0449581	0.0274924	0.0150158	1	0.0438638	0.000947837	0.000723331	9.62625e-06	0.000533377	1	4.97582e-06	0.000617533	0	2857900	530090	0	220510	0	3136300	137570	2972.7	47094	0	81824000	43643	0	50529	0	32.5	8	0	14.4	0	36.2	14.4	3.9	1.7	6.5	4.1	42.9	0	0	0	8	2	0	3	0	9	3	1	1	1	1	12	0	0	0	1	0	0	0	0	2	0	0	0	0	0	4	0	0	0	14	1	0	2	0	28	2	0	0	1	0	68	0	0
2215	Tb427_080058100	Tb927.8.5280	hypothetical protein, conserved	28.693			-0.094993	0.929088	0.0319429	0.377104	0.158783	0.818953	0.133061	0.15048		-0.341432	-0.340755	0.397208	-0.341432	-0.340755	0.397208	1	0.346156	0.456859	0.316872	0.306821	0.113128	0.0686249	1	0.0575487	0.0268803	0.0181842	0.0615684	1	0.0247625	0.11774	0	0	33390	0	73086	0	0	278860	0	31547	0	2981400	183560	0	351030	0	0	31.5	0	35.8	0	0	32.7	0	35.8	38.5	30	58	0	0	0	0	4	0	5	0	0	5	0	5	5	5	9	0	0	0	0	4	0	5	0	0	5	0	5	5	5	9	0	0	0	0	1	0	5	0	0	8	0	6	7	5	11	0	0
1133	Tb427_050020500	Tb927.5.1470	Oxidoreductase FAD-binding domain/Oxidoreductase NAD-binding domain containing protein, putative	32.756			-0.095404	0.967865	0.0141853	0.279981	0.02451	1	0.00708749	0.026257		-0.280499	-0.335678	0.329965	-0.280499	-0.335678	0.329965	0.228918	0.003923	1	0.00120105	0.00586405	0.606828	0.044597	1	0.0158007	0.0484876	0.00419704	0.02501	1	0.00426071	0.0244193	13777	0	2349400	0	537820	23804	21894	490930	0	297910	0	16575000	414540	0	404750	2.4	0	39.1	0	27.9	3.7	3.7	32.7	0	17	25.5	38.1	49	0	0	1	0	8	0	6	1	1	7	0	4	6	8	11	0	0	1	0	8	0	6	1	1	7	0	4	6	8	11	0	0	0	0	9	0	7	0	0	12	0	3	2	9	17	0	0
3390	Tb427_100119700	Tb927.10.11260	hypothetical protein, conserved	22.384			-0.0955833	0.891168	0.0500404	0.670526	0.225611	0.702573	0.188095	0.187084		-0.473446	-0.208122	0.394819	-0.473446	-0.208122	0.394819	1	0.413564	0.834061	0.353909	0.307319	1	0.237677	0.273659	0.203518	0.15658	0.0115785	0.0255917	1	0.00685863	0.097352	0	33997	68564	0	82205	0	0	31531	0	115220	0	1842900	47163	0	179410	0	11.2	16.6	0	11.2	0	0	16.6	0	20.3	21.9	21.9	42.8	0	0	0	1	2	0	1	0	0	2	0	3	3	3	7	0	0	0	1	2	0	1	0	0	2	0	3	3	3	7	0	0	0	0	0	0	0	0	0	0	0	0	0	0	5	0	0
980	Tb427_040038700;Tb427_040038500	Tb927.10.5840;Tb927.4.3570;Tb927.4.3590	EF-1 guanine nucleotide exchange domain containing protein, putative ;EF-1 guanine nucleotide exchange domain containing protein, putative	24.334			-0.0963326	0.952589	0.0210942	0.148632	0.0820515	1	0.042354	0.045202		-0.180555	-0.439086	0.330643	-0.180555	-0.439086	0.330643	0.0852584	0.0773258	1	0.0343772	0.099421	0.36006	0.164959	1	0.0918546	0.019726	0.000576714	0.00386964	1	0.000830065	0.0164591	523760	407360	5268100	0	449150	18272	152800	926290	85084	333520	19704	34166000	132210	28360	562340	39.4	36.3	30.1	0	46	5.3	53.1	43.4	11.5	41.6	47.3	47.8	61.9	11.5	11.5	6	5	5	0	7	1	7	6	1	7	6	7	15	1	1	4	5	5	0	6	0	6	6	1	6	5	7	12	1	1	4	1	0	0	6	0	3	24	7	5	3	7	29	5	3
2066	Tb427_080027900	Tb927.8.2470	hypothetical protein, conserved	11.242			-0.0964383	0.92057	0.0359432	0.24619	0.0987224	1	0.033646	0.0693881		-0.322819	-0.379124	0.412628	-0.322819	-0.379124	0.412628	0.292348	0.128758	1	0.00753689	0.02862	0.405798	0.0774391	1	0.0431904	0.0229534	0.0404234	0.0899699	1	0.0502107	0.156591	186190	837650	6505600	49032	1901900	0	528870	6829500	0	2771400	0	47497000	4273300	0	7437600	14.9	54.3	54.3	23.4	70.2	0	70.2	70.2	0	70.2	70.2	70.2	45.7	0	0	1	5	5	3	7	0	6	7	0	7	7	7	6	0	0	1	5	5	3	7	0	6	7	0	7	7	7	6	0	0	0	2	6	0	8	0	1	12	0	10	11	10	6	0	0
696	Tb427_030039700	Tb927.3.3690	Radial spokehead-like protein, putative	60.992			-0.0966296	0.928664	0.0321416	0.422164	0.174993	1	0.129051	0.157941		-0.328316	-0.359895	0.398323	-0.328316	-0.359895	0.398323	0.464603	0.389425	1	0.29163	0.297478	0.738547	0.041578	1	0.027315	0.0203834	0.063343	0.0939767	1	0.0682095	0.155962	0	552400	1418500	0	659040	0	6879.5	165460	0	122200	0	3184300	299250	0	496630	0	25.9	31.4	0	37.6	0	6.8	25.7	0	9.9	26.6	27.7	28.6	0	0	0	10	14	0	15	0	2	10	0	4	10	12	13	0	0	0	10	14	0	15	0	2	10	0	4	10	12	13	0	0	0	7	10	0	11	0	1	3	0	2	6	5	11	0	0
3681	Tb427_110009500	Tb927.11.530	RNA recognition motif. (a.k.a. RRM, RBD, or RNP domain), putative	22.315			-0.0969426	0.92057	0.0359432	0.403426	0.167511	0.984049	0.137686	0.140795		-0.304789	-0.385963	0.399924	-0.304789	-0.385963	0.399924	0.195061	0.14234	1	0.0921896	0.0573598	1	0.322948	0.952148	0.307737	0.255858	0.0152183	0.0372448	1	0.0131322	0.109166	0	120630	847480	0	165310	0	68029	200570	0	210650	0	4820000	179520	0	526180	0	7	7	0	7	0	7	7	0	13.5	7	7	7	0	0	0	1	1	0	1	0	1	1	0	2	1	1	1	0	0	0	1	1	0	1	0	1	1	0	2	1	1	1	0	0	0	0	2	0	0	0	0	1	0	1	3	1	3	0	0
653	Tb427_030029500	Tb927.3.2890	MORN repeat, putative	37.011			-0.0975023	0.925933	0.0334204	0.490076	0.289183	0.981829	0.0882974	0.15032		-0.374307	-0.348186	0.429987	-0.374307	-0.348186	0.429987	0.218676	0.321098	1	0.00137242	0.0106507	1	0.0919972	0.945488	0.0508592	0.0425538	0.251551	0.454453	1	0.212661	0.397754	82463	2486100	7742500	10626	1693100	0	72468	744780	0	787720	0	3241700	1473200	0	1289400	5	51.9	54.7	11.2	49.4	0	6.5	33.5	0	38.8	28.6	38.5	36.6	0	0	1	13	14	3	12	0	2	9	0	9	7	10	8	0	0	1	13	14	3	12	0	2	9	0	9	7	10	8	0	0	0	13	22	0	11	0	0	5	0	5	8	10	8	0	0
1201	Tb427_050034300	Tb927.5.2780	Helix-hairpin-helix domain/Fingers domain of DNA polymerase lambda/DNA polymerase beta palm/DNA polymerase beta thumb, putative	46.102			-0.0975816	0.962965	0.0163896	0.151481	0.668918	0.398652	0.0247447	0.0320123		-0.301479	-0.3284	0.337135	-0.301479	-0.3284	0.337135	0.126285	1	0.119344	0.0389094	0.0401552	0.327563	1	0.076612	0.0340851	0.0313916	0.000594382	0.00675438	1	0.00123958	0.0244901	0	647220	77242	0	81734	0	125710	9630.9	0	41178	0	4716200	31855	0	115500	0	31.9	3.4	0	20.4	0	18.9	6.1	0	11.1	19.7	8.6	34.4	0	0	0	8	1	0	6	0	6	2	0	3	5	3	10	0	0	0	8	1	0	6	0	6	2	0	3	5	3	10	0	0	0	9	0	0	1	0	5	0	0	1	3	0	18	0	0
3370	Tb427_100114500	Tb927.10.10780	hypothetical protein, conserved	23.316			-0.0985843	0.957791	0.0187294	0.378892	0.672804	0.484374	0.137774	0.149959		-0.316591	-0.325243	0.346081	-0.316591	-0.325243	0.346081	0.340098	1	0.227116	0.229713	0.210125	0.773382	1	0.226007	0.163838	0.188225	0.0231949	0.0184135	1	0.01977	0.0515252	0	128260	0	0	43621	0	155460	35135	0	120230	0	3963300	0	0	204210	0	30.4	0	0	4.7	0	17.8	7.9	0	15	4.7	0	38.8	0	0	0	4	0	0	1	0	4	2	0	2	1	0	8	0	0	0	4	0	0	1	0	4	2	0	2	1	0	8	0	0	0	3	0	0	0	0	2	0	0	2	1	0	10	0	0
420	Tb427_020008700	Tb927.2.2230	hypothetical protein, conserved	42.69			-0.0988463	0.984785	0.00665872	0.504184	0.72816	0.526311	0.152128	0.218879		-0.316331	-0.284376	0.304169	-0.316331	-0.284376	0.304169	0.249431	1	0.231604	0.0568096	0.108273	1	0.721394	0.34733	0.178704	0.240397	0.263123	0.463086	1	0.220872	0.307966	273800	2528800	585680	0	630760	271480	814670	392240	0	1129300	0	2331100	1079500	0	717900	5.7	5.7	5.7	0	5.7	5.7	5.7	5.7	0	5.7	5.7	5.7	7.7	0	0	1	1	1	0	1	1	1	1	0	1	1	1	2	0	0	1	1	1	0	1	1	1	1	0	1	1	1	2	0	0	0	0	0	0	0	0	0	0	0	0	0	0	2	0	0
3839	Tb427_110038100	Tb927.11.3300	T-complex protein 10 C-terminus, putative	107.89			-0.100509	0.941811	0.0260362	0.479639	0.0634875	0.94003	0.0305483	0.0512547		-0.306855	-0.364834	0.370162	-0.306855	-0.364834	0.370162	0.426455	0.000869613	1	0.00061685	0.0279069	1	0.148179	0.820089	0.0815569	0.0491788	0.0124636	0.041414	1	0.00947126	0.0766783	26480	825.15	948870	585.31	404650	17068	51427	284620	0	347060	0	5606800	232200	0	429920	4.5	1.2	18.9	1.2	18.6	2.5	1.8	22.6	0	14.8	17.3	21.4	25.1	0	0	2	1	13	2	14	2	2	16	0	13	13	16	20	0	0	2	1	13	2	14	2	2	16	0	13	13	16	20	0	0	0	0	12	0	16	0	1	9	0	4	10	9	9	0	0
468	Tb427_020020800	Tb927.2.4445	hypothetical protein, conserved	15.441			-0.100814	0.941687	0.0260934	0.411284	0.0798837	1	0.0282729	0.0761958		-0.34163	-0.346683	0.385871	-0.34163	-0.346683	0.385871	0.558114	0.0548789	1	0.0223849	0.0495779	0.646283	0.0581566	1	0.0240495	0.0459578	0.0294552	0.126616	1	0.0383842	0.133052	241390	267200	4868900	108990	2717400	203740	257820	4433200	0	2865100	0	30779000	3897100	0	4095200	20.3	20.3	63.2	20.3	20.3	20.3	20.3	44.4	0	45.1	45.1	62.4	45.1	0	0	2	2	4	2	2	2	2	3	0	3	3	4	4	0	0	2	2	4	2	2	2	2	3	0	3	3	4	4	0	0	0	0	3	2	2	1	0	1	0	1	5	4	10	0	0
4377	Tb427_110147300;Tb427_110147200;Tb427_110147100;Tb427_110147000	Tb927.11.13020;Tb927.11.13030;Tb927.11.13040;Tb927.11.13050;Tb927.9.11230	EF hand/EF-hand domain/EF-hand domain pair/Cytoskeletal-regulatory complex EF hand, putative ;EF hand/EF-hand domain/EF-hand domain pair/Cytoskeletal-regulatory complex EF hand, putative ;EF hand/EF-hand domain/EF-hand domain pair/Cytoskeletal-regulatory c	16.838			-0.100963	0.90908	0.041398	0.505363	0.531042	0.94733	0.00365947	0.183282		-0.478195	-0.525393	0.7007	-0.478195	-0.525393	0.7007	0.515929	0.607257	1	0.0106719	0.0657333	1	0.816695	0.841989	0.000259643	0.000345701	0.000160063	0.169172	1	4.69099e-05	0.483766	21974000	203000000	334290000	3567500	172470000	40046	94606000	97536000	30077	115840000	67441	421340000	71279000	19765	203830000	51.7	96	95.3	95.3	96	11.4	59.7	93.3	33.6	96	89.9	71.1	87.2	32.2	30.9	8	17	15	14	15	2	10	13	3	14	12	18	12	3	5	8	16	14	13	14	2	10	13	3	13	11	18	12	3	5	10	79	68	22	65	0	62	56	3	54	62	71	62	5	1
886	Tb427_040019100	Tb927.4.1680	Right handed beta helix region containing protein, putative	51.689			-0.101365	0.920265	0.0360872	0.440285	0.217608	1	0.0690456	0.123478		-0.425802	-0.324332	0.44604	-0.425802	-0.324332	0.44604	0.361076	0.566425	1	0.160475	0.161342	0.927621	0.00859993	1	0.012978	0.0288304	0.0321568	0.0778005	1	0.0336834	0.180262	200000	702140	1239600	0	447590	3142.8	0	109010	0	101120	0	3177100	247180	0	572710	16.2	37.1	42.6	0	33.9	1.7	0	20.5	0	7	29.2	39.9	40.9	0	0	5	11	13	0	11	1	0	6	0	2	10	11	11	0	0	5	11	13	0	11	1	0	6	0	2	10	11	11	0	0	1	4	10	0	7	0	0	6	0	0	4	15	15	0	0
3775	Tb427_110027200	Tb927.11.2230	Choline/Carnitine o-acyltransferase, putative	82.551			-0.101365	0.985286	0.00643783	0.577698	0.341034	0.810074	0.313638	0.288385		-0.363159	-0.246158	0.305222	-0.363159	-0.246158	0.305222	0.715043	0.595257	1	0.677277	0.601719	1	0.400399	0.430221	0.256955	0.259202	0.0180517	0.0274454	1	0.00668125	0.0042336	0	0	21891	0	15653	0	0	3256.6	0	7569.6	0	164450	4513.4	0	0	0	0	1.8	0	1.8	0	0	2.8	0	1.8	0	2.8	7.5	0	0	0	0	1	0	1	0	0	1	0	1	0	1	4	0	0	0	0	1	0	1	0	0	1	0	1	0	1	4	0	0	0	0	0	0	0	0	0	0	0	0	0	0	0	0	0
1802	Tb427_070053300	Tb927.7.4770	Cyclophilin type peptidyl-prolyl cis-trans isomerase/CLD, putative	21.225			-0.101699	0.977533	0.00986867	0.0149415	0.671583	0.47525	0.00997954	0.0127961		-0.344278	-0.28626	0.32544	-0.344278	-0.28626	0.32544	0.0371329	1	0.35496	0.0273787	0.0176703	0.00702272	1	0.0707902	0.00172694	0.00664455	0.00066899	0.0147485	1	0.000833031	0.0140734	0	4691800	1665400	0	174220	0	10871000	769560	0	76344	0	44182000	651620	0	621790	0	55.1	31.8	0	33.8	0	41.9	28.3	0	18.7	15.7	24.2	41.9	0	0	0	12	6	0	6	0	8	5	0	3	3	4	8	0	0	0	12	6	0	6	0	8	5	0	3	3	4	8	0	0	0	14	2	0	3	0	19	3	0	2	2	2	14	0	0
4570	Tb427_110188100	Tb927.11.16830	ADP-ribosylation factor family/Ras of Complex, Roc, domain of DAPkinase, putative	24.466			-0.101865	0.940186	0.0267864	0.425449	0.637121	0.818248	0.3107	0.343581		-0.233087	-0.419417	0.346907	-0.233087	-0.419417	0.346907	0.923166	0.904121	1	0.892446	0.903873	0.35246	1	0.454743	0.0387012	0.0917156	0.0007205	0.00724137	1	0.000952911	0.0351553	0	0	138220	0	127600	36235	395080	179660	0	139250	0	11012000	79742	0	387130	0	0	5	0	13.7	5	30.1	30.1	0	13.7	29.2	11.4	46.1	0	0	0	0	1	0	2	1	5	5	0	2	5	2	8	0	0	0	0	1	0	2	1	5	5	0	2	5	2	8	0	0	0	0	0	0	1	0	4	4	0	2	2	1	6	0	0
3016	Tb427_100045700	Tb927.10.4130	hypothetical protein, conserved	30.957			-0.102022	0.944973	0.0245805	0.668368	0.405264	0.509904	0.126945	0.13726		-0.413176	-0.244549	0.35166	-0.413176	-0.244549	0.35166	1	0.771154	0.0618953	0.0607067	0.0566097	1	0.428742	0.467816	0.313883	0.309117	0.00510513	0.0158969	1	0.00624528	0.0460528	0	37539	3013	0	48679	0	0	52924	0	113130	0	4010400	63753	0	184690	0	3.8	3.8	0	7.5	0	0	7.5	0	7.5	11.7	7.5	30.6	0	0	0	1	1	0	2	0	0	2	0	2	3	2	7	0	0	0	1	1	0	2	0	0	2	0	2	3	2	7	0	0	0	0	0	0	0	0	0	1	0	1	2	0	6	0	0
644	Tb427_030027300	Tb927.3.2670	hypothetical protein, conserved	28.886			-0.102753	0.966854	0.0146393	0.0407449	0.667919	0.47615	0.0259812	0.0262566		-0.352032	-0.295076	0.338849	-0.352032	-0.295076	0.338849	0.0678494	1	0.343487	0.0428016	0.0268462	0.0532965	1	0.0849639	0.0345393	0.0264994	0.00108872	0.00375677	1	0.000602661	0.0254242	0	234210	80448	0	15891	0	162010	13765	0	0	0	3893500	14627	0	98989	0	21.9	4.8	0	5.2	0	20.4	4.8	0	0	6.3	5.2	30.9	0	0	0	4	1	0	1	0	4	1	0	0	1	1	6	0	0	0	4	1	0	1	0	4	1	0	0	1	1	6	0	0	0	2	0	0	0	0	0	0	0	0	0	1	5	0	0
522	Tb427_020031800	Tb927.2.6070	Zn-finger in Ran binding protein and others, putative	31.532			-0.102979	0.887555	0.0518045	0.668317	0.578178	0.904371	0.251001	0.291166		-0.580006	-0.0892794	0.360349	-0.580006	-0.0892794	0.360349	1	0.986858	0.927377	0.0589086	0.0794666	1	0.717322	0.785736	0.687137	0.734298	0.00494953	0.0303553	1	0.00695694	0.0597343	9311.9	115640	108670	0	117180	0	0	151930	0	193360	0	4742500	143960	0	283290	3.2	17.9	9.1	0	23.9	0	0	13.7	0	18.9	9.1	34.7	52.3	0	0	1	3	2	0	4	0	0	3	0	3	2	6	9	0	0	1	3	2	0	4	0	0	3	0	3	2	6	9	0	0	0	0	1	0	3	0	0	1	0	2	0	5	5	0	0
1691	Tb427_070035900	Tb927.7.3050	hypothetical protein, conserved	131.55			-0.103585	0.901011	0.0452697	0.120334	0.41252	0.851961	0.0426431	0.0758439		-0.193908	-0.486541	0.369695	-0.193908	-0.486541	0.369695	0.0843709	0.230535	1	0.114226	0.159805	0.275052	1	0.555883	0.00726577	0.00587474	0.00157912	0.00702544	1	0.00643788	0.0618523	0	9627.6	41762	0	0	0	58309	32413	423.66	16038	0	1100800	7733.6	0	68087	0	1.5	10.1	0	0	0	2.4	10.5	1.5	1.5	10	11.2	34.2	0	0	0	1	6	0	0	0	2	8	1	1	6	8	22	0	0	0	1	6	0	0	0	2	8	1	1	6	8	22	0	0	0	0	4	0	0	0	0	3	0	0	3	5	27	0	0
2726	Tb427_090076300	Tb927.9.12850	SpoU rRNA Methylase family, putative	66.999			-0.103686	0.985776	0.00622195	0.384727	0.0563384	0.669688	0.0364583	0.0216275		-0.261657	-0.357068	0.307666	-0.261657	-0.357068	0.307666	1	0.00144875	0.00906409	0.000118917	9.71697e-05	0.149793	0.097821	1	0.10221	0.0493452	0.00438757	0.0697454	1	0.00704639	0.0154401	0	10184	63716	0	7029500	0	0	18844	0	2822.7	0	228230	15918	0	3523.9	0	2	5.6	0	4.1	0	0	3.6	0	2	2	3.6	14.3	0	0	0	1	3	0	2	0	0	2	0	1	1	2	6	0	0	0	1	3	0	2	0	0	2	0	1	1	2	6	0	0	0	0	0	0	1	0	0	0	0	0	0	1	5	0	0
4152	Tb427_110099100	Tb927.11.9140	hypothetical protein, conserved	18.65			-0.105741	0.936451	0.028515	0.33363	0.0984425	1	0.0658703	0.0691928		-0.27132	-0.412394	0.366491	-0.27132	-0.412394	0.366491	0.176067	0.0360538	1	0.0121353	0.0155677	0.816547	0.210562	1	0.169754	0.116401	0.00827482	0.0487116	1	0.0157215	0.07561	0	27712	768630	0	135330	0	77291	367070	0	299730	0	6139400	299060	0	464200	0	58.6	51.7	0	24.7	0	9.2	51.7	0	36.2	43.7	51.7	43.7	0	0	0	5	4	0	2	0	1	4	0	2	3	4	3	0	0	0	5	4	0	2	0	1	4	0	2	3	4	3	0	0	0	5	4	0	2	0	0	5	0	1	5	5	6	0	0
4343	Tb427_110140400	Tb927.11.12365	hypothetical protein, conserved	9.2794			-0.106086	0.95524	0.0198873	0.259912	0.203758	1	0.180546	0.184284		-0.329149	-0.350524	0.361416	-0.329149	-0.350524	0.361416	0.579378	0.469747	1	0.478643	0.443921	0.196749	0.111584	1	0.0573926	0.0490684	0.00360868	0.0299437	1	0.00560287	0.059863	0	0	37668	0	21824	0	23407	209770	0	41272	0	3035600	90897	0	181720	0	0	11	0	11	0	24.4	40.2	0	11	26.8	24.4	40.2	0	0	0	0	1	0	1	0	2	3	0	1	2	2	3	0	0	0	0	1	0	1	0	2	3	0	1	2	2	3	0	0	0	0	0	0	0	0	1	1	0	0	1	0	4	0	0
4193	Tb427_110107000	Tb927.11.9860	EF-hand domain pair, putative	11.865			-0.106142	0.89098	0.0501321	0.290212	0.399784	1	0.000368134	0.120526		-0.344037	-0.558683	0.584293	-0.344037	-0.558683	0.584293	0.296034	0.175505	1	0.000465251	0.0209373	0.57456	0.854384	1	0.000583914	0.000967463	4.22352e-05	0.169463	1	5.5238e-05	0.339674	4967800	41642000	237270000	110390	70240000	0	38273000	44796000	26157	25738000	12369	292860000	49629000	16177	99477000	72.8	94.2	94.2	63.1	94.2	0	94.2	94.2	31.1	94.2	94.2	94.2	94.2	21.4	11.7	6	12	11	5	11	0	9	8	2	11	9	8	11	2	1	6	12	11	5	11	0	9	8	2	11	9	8	11	2	1	11	52	52	7	67	0	35	47	1	37	42	41	47	0	0
3914	Tb427_110051000	Tb927.11.4610	Cyclic nucleotide-binding domain containing protein, putative	56.733			-0.106386	0.949948	0.0223002	0.472913	0.587532	0.680952	0.181155	0.20357		-0.384064	-0.299088	0.363995	-0.384064	-0.299088	0.363995	0.545437	0.760815	1	0.508801	0.50166	0.873054	1	0.0428559	0.0346402	0.0574212	0.00024685	0.00178	1	2.26861e-05	0.0516272	0	272600	358300	0	195430	7192	125250	5367.7	0	109350	1005	4071300	7246.9	0	210190	0	29.7	36.3	0	35.5	7.2	27.5	4	0	14.4	31.3	16.2	46.5	0	3.8	0	9	12	0	11	2	9	1	0	5	10	4	19	0	1	0	9	12	0	11	2	9	1	0	5	10	4	19	0	1	0	8	4	0	6	0	7	2	0	0	4	1	15	0	0
2392	Tb427_090012400	Tb927.9.2110	hypothetical protein, conserved	13.122			-0.106849	0.988863	0.00486395	0.0384595	0.668436	0.5407	0.026517	0.03712		-0.337369	-0.298531	0.315353	-0.337369	-0.298531	0.315353	0.100831	1	0.526922	0.0764156	0.106473	0.01322	1	0.0951792	0.00266134	0.00447742	0.00132777	0.0053066	1	0.000473907	0.000409915	0	1179700	621610	0	118950	0	2039100	194080	0	26957	0	21722000	115270	0	0	0	60.2	37.2	0	20.4	0	56.6	35.4	0	7.1	0	38.9	63.7	0	0	0	6	4	0	2	0	5	4	0	1	0	3	6	0	0	0	6	4	0	2	0	5	4	0	1	0	3	6	0	0	0	3	1	0	1	0	5	3	0	0	0	2	8	0	0
1664	Tb427_070030400	Tb927.7.2590	Prefoldin subunit, putative	18.719			-0.107298	0.978504	0.00943746	0.635996	0.471756	0.535319	0.178718	0.186806		-0.344541	-0.307287	0.329935	-0.344541	-0.307287	0.329935	1	0.403942	0.271011	0.33469	0.272423	0.906502	1	0.334946	0.199612	0.26944	0.00148542	0.011327	1	0.00185273	0.0185562	0	46417	0	0	114910	0	215620	72221	0	195460	0	1882500	21323	0	34932	0	30	0	0	15.9	0	51.2	33.5	0	15.9	25.9	25.9	51.2	0	0	0	3	0	0	1	0	5	3	0	1	2	2	5	0	0	0	3	0	0	1	0	5	3	0	1	2	2	5	0	0	0	3	0	0	3	0	3	2	0	3	1	1	3	0	0
2564	Tb427_090046000	Tb927.9.8210	Polypeptide deformylase, putative	42.055			-0.10871	0.976533	0.0103131	0.387263	0.506808	0.918716	0.405646	0.372672		-0.281398	-0.529927	0.312507		-0.529927	0.312507	not ID'ed	not ID'ed	not ID'ed	not ID'ed	not ID'ed	0.770191	1	0.837432	0.807583	0.743332	0.00433509	0.013616	1	0.0037085	0.00201236	0	103400	0	0	0	0	24765	20739	0	0	0	2119200	28855	0	0	0	7.4	0	0	0	0	4.1	4.1	0	0	0	4.1	7.1	0	0	0	2	0	0	0	0	1	1	0	0	0	1	2	0	0	0	2	0	0	0	0	1	1	0	0	0	1	2	0	0	0	0	0	0	0	0	0	0	0	0	0	0	1	0	0
3807	Tb427_110031800	Tb927.11.2690	Coenzyme A transferase, putative	53.093			-0.110063	0.948134	0.0231305	0.176742	0.673243	0.432676	0.00492831	0.0271309		-0.321187	-0.385164	0.376163	-0.321187	-0.385164	0.376163	0.117283	1	0.127213	0.00808268	0.00620059	0.406812	1	0.170816	0.000527247	0.00142774	0.00613083	0.0197296	1	0.00617501	0.0737645	142750	23022000	2928700	0	2700100	10341	7242900	1237200	3818.8	2946500	0	83063000	1638800	0	6127100	2.4	55.6	27.6	0	54.2	12.6	51.5	39.4	4.7	51.1	46.7	42.4	50.9	0	0	1	29	11	0	23	3	20	13	1	21	15	14	22	0	0	1	29	11	0	23	3	20	13	1	21	15	14	22	0	0	0	72	13	0	18	1	32	16	0	11	21	20	54	0	0
1717	Tb427_070039400	Tb927.7.3410	EF-hand domain pair/EF hand/EF-hand domain containing protein, putative	16.567			-0.11056	0.990317	0.00422578	0.140777	0.669713	0.444658	0.036684	0.0445256		-0.303024	-0.343818	0.31516	-0.303024	-0.343818	0.31516	0.141739	1	0.123655	0.0258587	0.0398821	0.278249	1	0.210319	0.0836687	0.0919725	0.00234345	0.00913997	1	0.000524556	0.00172219	0	782850	96803	0	110960	0	591340	124370	0	164540	0	6396300	58462	0	0	0	35.6	6.7	0	6.7	0	39.6	17.4	0	18.1	0	22.8	40.3	0	0	0	5	1	0	1	0	4	2	0	2	0	2	5	0	0	0	5	1	0	1	0	4	2	0	2	0	2	5	0	0	0	3	1	0	0	0	4	0	0	0	0	1	10	0	0
3340	Tb427_100107500	Tb927.10.10080	hypothetical protein, conserved	16.404			-0.110824	0.908075	0.0418782	0.560735	0.656224	0.920145	0.458026	0.510047		-0.206282	-0.156405	0.0302152	-0.206282	-0.156405	0.0302152	0.234923	0.125639	1	0.133516	0.171895	1	0.843034	0.873023	0.819925	0.83636	0.447282	1	0.887411	0.420636	0.521885	0	0	2134400	0	501420	0	0	146860	0	168220	0	262150	295410	0	154170	0	0	39.7	0	39.7	0	0	29.5	0	15.8	24	29.5	10.3	0	0	0	0	4	0	4	0	0	3	0	2	2	3	1	0	0	0	0	4	0	4	0	0	3	0	2	2	3	1	0	0	0	0	6	0	5	0	0	6	0	0	4	5	2	0	0
1789	Tb427_070050700	Tb927.7.4520	AhpC/TSA family/Thioredoxin-like, putative	22.285			-0.11182	0.982165	0.00781563	0.438198	0.6682	0.595944	0.178398	0.209963		-0.307043	-0.355327	0.326909	-0.307043	-0.355327	0.326909	0.63072	1	0.583527	0.478463	0.528579	0.683435	1	0.204304	0.0564283	0.088921	0.000439884	0.00460021	1	0.000303349	0.0123894	0	210220	0	0	132590	39047	439120	89714	0	300110	0	15866000	72987	0	196570	0	26.9	0	0	20.4	7.5	24.4	13.9	0	12.9	19.9	7.5	49.3	0	0	0	4	0	0	3	1	4	2	0	2	3	1	7	0	0	0	4	0	0	3	1	4	2	0	2	3	1	7	0	0	0	2	0	0	0	0	2	0	0	0	1	0	15	0	0
2424	Tb427_090020200	Tb927.9.3370	Thioredoxin, putative	12.135			-0.11254	0.986722	0.00580497	0.174579	0.168146	1	0.135113	0.114964		-0.247483	-0.39612	0.305983	-0.247483	-0.39612	0.305983	0.353751	0.20594	1	0.259139	0.246333	0.159026	0.26629	1	0.13978	0.0946358	0.0109608	0.032207	1	0.00641928	0.00392383	0	0	679490	0	240370	0	67563	253720	0	0	0	14105000	454280	0	0	0	0	21.5	0	19.6	0	11.2	29.9	0	0	0	41.1	30.8	0	0	0	0	2	0	2	0	1	3	0	0	0	4	3	0	0	0	0	2	0	2	0	1	3	0	0	0	4	3	0	0	0	0	2	0	0	0	0	2	0	0	0	1	3	0	0
2405	Tb427_090015000	Tb927.9.2520	hypothetical protein, conserved	996.34			-0.112869	0.985434	0.00637254	0.176664	0.468672	0.738468	0.0780181	0.104839		-0.307405	-0.353843	0.32264	-0.307405	-0.353843	0.32264	0.054507	1	0.215404	0.0190141	0.026872	0.469491	0.379016	1	0.212846	0.270607	0.00599244	0.0269999	1	0.00219416	0.0170369	0	30031	6468.8	0	1636.9	0	2002	5282.1	0	2479.9	0	95293	2572.9	0	1623.5	0	22.6	38.3	0	5.6	0	25.3	22	0	5	22.4	20.9	50.2	0	0	0	4	6	0	1	0	7	6	0	1	3	4	11	0	0	0	4	6	0	1	0	7	6	0	1	3	4	11	0	0	0	4	1	0	0	0	2	0	0	0	0	0	17	0	0
2278	Tb427_080070500	Tb927.8.6480	Aminomethyltransferase folate-binding domain containing protein, putative	36.96			-0.112989	0.971473	0.0125691	0.588286	0.360946	0.695988	0.267819	0.25948		-0.543123	-0.112091	0.316247	-0.543123	-0.112091	0.316247	0.764009	1	0.967476	0.754644	0.697808	1	0.0721595	0.120489	0.0474355	0.0774894	0.000848902	0.0106772	1	0.00137826	0.0031438	0	53714	51967	0	41038	0	0	9541.4	0	79189	0	1486900	15876	0	0	0	8.8	5.3	0	5.3	0	0	5.3	0	5.3	0	5.3	14.7	0	0	0	2	1	0	1	0	0	1	0	1	0	1	4	0	0	0	2	1	0	1	0	0	1	0	1	0	1	4	0	0	0	0	0	0	0	0	0	0	0	0	0	0	1	0	0
2914	Tb427_100027700	Tb927.10.2350	Biotin-requiring enzyme, putative	27.553			-0.113205	0.865059	0.0629543	0.560288	0.322516	0.815606	0.0495381	0.108514		-0.556287	-0.239923	0.456596	-0.556287	-0.239923	0.456596	0.6808	0.708845	1	0.00541959	0.0113991	1	0.198372	0.446819	0.143159	0.146584	6.31639e-05	0.060331	1	3.54552e-05	0.167558	57881	3599300	5077700	0	3456900	0	1037900	2337800	0	5232100	2637.6	41758000	2519300	0	6996900	5	63.4	35.5	0	63.4	0	55.7	46.9	0	64.1	64.1	53.8	67.6	0	6.9	1	12	7	0	12	0	10	10	0	14	14	12	14	0	1	1	12	7	0	12	0	10	10	0	14	14	12	14	0	1	0	14	11	0	16	0	11	17	0	22	16	18	20	0	0
1683	Tb427_070032600	Tb927.7.2810	hypothetical protein, conserved	39.51			-0.113383	0.915273	0.0384494	0.507785	0.641787	0.958418	0.409329	0.429706		-0.230695	-0.145315	0.0358606	-0.230695	-0.145315	0.0358606	0.354936	0.177553	1	0.205748	0.230622	1	0.819738	0.875254	0.851319	0.843247	0.168417	0.928071	1	0.17092	0.215248	0	0	226280	0	80315	0	0	21968	0	25099	0	15543	14425	0	3345.6	0	0	11	0	16.8	0	0	6.9	0	2.9	8.1	6.9	8.1	0	0	0	0	2	0	4	0	0	2	0	1	2	2	2	0	0	0	0	2	0	4	0	0	2	0	1	2	2	2	0	0	0	0	0	0	2	0	0	0	0	1	0	2	1	0	0
593	Tb427_030016900	Tb927.3.1720	hypothetical protein, conserved	11.114			-0.11428	0.96176	0.0169332	0.182309	0.190278	1	0.111339	0.114366		-0.296451	-0.39682	0.350432	-0.296451	-0.39682	0.350432	0.284513	0.251294	1	0.201126	0.17739	0.253549	0.273956	1	0.12585	0.110752	0.00886519	0.0455851	1	0.00704246	0.0549553	0	265140	1055100	0	300190	0	172910	631160	0	160030	0	11083000	505220	0	609070	0	33	26.6	0	54.3	0	43.6	47.9	0	33	47.9	33	47.9	0	0	0	3	2	0	2	0	3	3	0	1	3	3	3	0	0	0	3	2	0	2	0	3	3	0	1	3	3	3	0	0	0	5	0	0	0	0	1	1	0	0	1	1	3	0	0
2735	Tb427_090077900	Tb927.9.13070	Heat shock factor binding protein 1, putative	9.2352			-0.114532	0.955448	0.0197929	0.261206	0.206047	1	0.12323	0.137443		-0.287219	-0.409723	0.353347	-0.287219	-0.409723	0.353347	0.265878	0.158502	1	0.139387	0.122092	0.456433	0.243227	1	0.183436	0.147906	0.0613078	0.216414	1	0.0468657	0.14233	0	0	2726400	0	724890	0	343290	1411400	0	644210	0	5218700	1129400	0	742780	0	0	61	0	61	0	61	74.4	0	28	61	61	74.4	0	0	0	0	3	0	3	0	3	4	0	1	3	3	4	0	0	0	0	3	0	3	0	3	4	0	1	3	3	4	0	0	0	0	3	0	4	0	4	4	0	2	0	4	7	0	0
1592	Tb427_070014800	Tb927.7.1100	hypothetical protein, conserved	82.374			-0.11482	0.992428	0.00330092	0.213442	0.689667	0.460421	0.100939	0.0984061		-0.341462	-0.314091	0.311094	-0.341462	-0.314091	0.311094	0.334138	1	0.245528	0.225324	0.191476	0.294869	1	0.135734	0.0466633	0.0742004	0.01132	0.0690005	1	0.030831	0.0295418	0	96951	0	0	32395	12249	165080	22407	0	48677	0	206810	14270	0	0	0	1.6	0	0	1.6	1.6	1.6	1.6	0	1.6	0	1.6	12.2	0	0	0	1	0	0	1	1	1	1	0	1	0	1	6	0	0	0	1	0	0	1	1	1	1	0	1	0	1	6	0	0	0	0	0	0	1	0	0	0	0	0	0	0	3	0	0
3423	Tb427_100127400	Tb927.10.12000	Complex 1 protein (LYR family), putative	11.728			-0.115889	0.991908	0.00352877	0.2007	0.13437	1	0.0282158	0.0561705		-0.309186	-0.327437	0.288957	-0.309186	-0.327437	0.288957	0.313655	0.0365045	1	0.017457	0.018559	0.22682	0.0263714	1	0.0127748	0.0220358	0.0616256	0.340234	1	0.0544157	0.127917	0	35808	980920	0	307670	0	25046	949740	0	215420	0	2352000	800230	0	300860	0	13.1	25.3	0	25.3	0	13.1	25.3	0	21.2	13.1	25.3	8.1	0	0	0	1	2	0	2	0	1	2	0	2	1	2	1	0	0	0	1	2	0	2	0	1	2	0	2	1	2	1	0	0	0	1	2	0	1	0	0	5	0	1	1	2	1	0	0
1113	Tb427_050015700	Tb927.5.1100	Tetratricopeptide repeat/TPR repeat, putative	72.065			-0.116166	0.925349	0.0336942	0.389005	0.715871	0.721219	0.194686	0.237757		-0.465219	-0.424562	0.541284	-0.465219	-0.424562	0.541284	0.398026	1	0.885579	0.17644	0.186976	0.651781	1	0.278078	0.266687	0.177867	0.117208	0.147612	1	0.14093	0.348428	46327	247770	219420	0	98619	0	197060	54798	0	128440	0	705770	104180	0	245910	11.1	14.8	15.6	0	13.4	3.1	17.6	13.6	0	15.1	17.7	14.8	14.7	0	0	4	6	5	0	5	1	7	5	0	6	6	6	6	0	0	4	6	5	0	5	1	7	5	0	6	6	6	6	0	0	4	3	5	0	4	1	4	2	0	3	6	4	4	0	0
464	Tb427_020020100	Tb927.2.4370	CHAP domain/Glutathionylspermidine synthase preATP-grasp, putative	71.642			-0.116276	0.977467	0.00989788	0.483232	0.659952	0.711727	0.350818	0.351342		-0.354624	-0.333705	0.339499	-0.354624	-0.333705	0.339499	0.448487	1	0.41746	0.355384	0.33381	1	0.969192	0.717721	0.694137	0.691231	0.00120762	0.0106655	1	0.00293475	0.0289837	0	44911	0	0	20142	0	26520	19639	0	27363	0	2243400	23927	0	65022	0	5.1	0	0	1.6	0	4.3	3.3	0	1.6	3.3	1.6	26.3	0	0	0	2	0	0	1	0	2	2	0	1	2	1	13	0	0	0	2	0	0	1	0	2	2	0	1	2	1	13	0	0	0	1	0	0	0	0	2	0	0	0	0	0	10	0	0
4404	Tb427_110153700	Tb927.11.13600	DnaJ domain containing protein, putative	40.303			-0.117146	0.975084	0.010958	0.428755	0.103294	0.993953	0.132006	0.134178		-0.358857	-0.337544	0.344964	-0.358857	-0.337544	0.344964	1	0.176116	0.981858	0.198934	0.221177	0.286039	0.131394	1	0.194689	0.14938	0.000227395	0.00237298	1	0.00239536	0.0319771	2499.3	0	11095	0	11300	0	0	15421	0	4411	0	574130	1362.4	0	18359	8.2	0	4.8	0	4.8	0	0	7.9	0	4.8	4.5	4.8	11.9	0	0	2	0	2	0	2	0	0	3	0	2	1	1	4	0	0	2	0	2	0	2	0	0	3	0	2	1	1	4	0	0	0	0	1	0	0	0	0	2	0	0	1	0	4	0	0
1118	Tb427_050016400	Tb927.5.1160	Degradation arginine-rich protein for mis-folding, putative	25.57			-0.117497	0.97473	0.0111155	0.167222	0.170145	1	0.0856672	0.0882964		-0.272402	-0.410923	0.330833	-0.272402	-0.410923	0.330833	0.079806	0.125453	1	0.00141404	0.00870707	0.421161	0.369348	1	0.254292	0.235842	0.000698609	0.0156357	1	0.00129557	0.0203405	8842.9	127410	1015600	0	81051	0	122110	330610	0	139240	0	18766000	293420	0	381710	4.4	16.2	13.2	0	9.6	0	7.9	22.8	0	9.6	16.7	16.7	53.5	0	0	1	3	3	0	2	0	2	4	0	2	4	4	11	0	0	1	3	3	0	2	0	2	4	0	2	4	4	11	0	0	0	1	2	0	0	0	2	4	0	1	2	3	22	0	0
1396	Tb427_060029100	Tb927.6.2420	Mitochondrial glycoprotein, putative	25.379			-0.117603	0.972912	0.0119264	0.0635937	0.67349	0.553549	0.0471106	0.0442418		-0.393569	-0.302335	0.343096	-0.393569	-0.302335	0.343096	0.122934	1	0.588438	0.122429	0.0886575	0.0656029	1	0.0722096	0.0159568	0.00798083	0.00224424	0.020471	1	0.00294593	0.0360871	0	5855500	3445600	0	719840	0	9694700	700050	0	636000	0	40211000	823160	0	1451100	0	62.1	51.1	0	43.6	0	48.5	33.5	0	51.1	47.6	59.5	60.4	0	0	0	10	10	0	7	0	10	7	0	7	8	10	10	0	0	0	10	10	0	7	0	10	7	0	7	8	10	10	0	0	0	20	6	0	3	0	21	4	0	0	5	5	24	0	0
3391	Tb427_100120100	Tb927.10.11300	hypothetical protein, conserved	14.328			-0.117987	0.941189	0.026323	0.496464	0.633228	0.781768	0.245106	0.292093		-0.388033	-0.395581	0.429655	-0.388033	-0.395581	0.429655	0.478057	1	0.868471	0.328673	0.389667	1	0.877037	0.476834	0.399964	0.35281	0.0113347	0.0226486	1	0.00668199	0.133802	5528200	14187000	12321000	0	6782200	0	2680400	1457300	0	3056200	0	80036000	1812700	0	10709000	57.9	69	78.6	0	72.2	0	38.9	38.9	0	56.3	72.2	64.3	65.9	0	0	6	8	7	0	8	0	4	4	0	6	7	6	6	0	0	6	8	7	0	8	0	4	4	0	6	7	6	6	0	0	7	13	15	0	12	0	7	4	0	10	12	9	16	0	0
2815	Tb427_100007900	Tb927.10.450	Microtubule-binding protein MIP-T3 CH-like domain/Microtubule-binding protein MIP-T3 C-terminal region containing protein, putative	70.636			-0.118098	0.973503	0.0116627	0.577436	0.17568	0.696268	0.138198	0.146622		-0.267106	-0.418352	0.331164	-0.267106	-0.418352	0.331164	1	0.0475006	0.0888051	0.0310759	0.0450772	0.732263	0.479169	1	0.383462	0.379242	4.36675e-05	0.000368874	1	5.50764e-05	0.015547	0	0	1260.5	0	14194	0	6404.1	13365	0	9786.7	0	3646500	1345.1	0	56692	0	0	2.7	0	1.7	0	6.2	11.1	0	4.6	6.2	6.8	34.2	0	0	0	0	1	0	1	0	2	5	0	2	4	3	15	0	0	0	0	1	0	1	0	2	5	0	2	4	3	15	0	0	0	0	0	0	0	0	0	0	0	1	1	0	29	0	0
1510	Tb427_060051700	Tb927.6.4650	Ubiquitin-2 like Rad60 SUMO-like/Ubiquitin family/UBA/TS-N domain/XPC-binding domain containing protein, putative	37.781			-0.118435	0.95524	0.0198873	0.404425	0.468926	0.969144	0.335421	0.363588		-0.295614	-0.417315	0.357623	-0.295614	-0.417315	0.357623	0.181048	0.31781	1	0.0842935	0.114172	0.994121	1	0.907433	0.894571	0.884734	0.0381071	0.0889677	1	0.0273988	0.0918596	22976	63956	201240	0	36434	0	61069	55416	0	60710	0	786690	69990	0	72265	4.5	13.8	7.9	0	11.2	0	12.6	13.8	0	13.8	14.6	3.4	28.7	0	0	1	3	2	0	2	0	3	4	0	3	3	1	5	0	0	1	3	2	0	2	0	3	4	0	3	3	1	5	0	0	1	2	2	0	2	0	0	1	0	1	3	0	2	0	0
1320	Tb427_060013200		Cathepsin propeptide inhibitor domain (I29)/Papain family cysteine protease/Protein of unknown function (DUF3586), putative	48.458			-0.118868	0.985727	0.00624331	0.118452	0.664356	0.720796	0.093086	0.113559		-0.388966	-0.292835	0.325196	-0.388966	-0.292835	0.325196	0.334916	0.989813	1	0.258987	0.28588	0.0202163	1	0.162388	0.0201187	0.0447941	0.000223282	0.00325349	1	0.000151943	0.0100032	0	719020	726420	0	243290	48960	1093000	177490	0	0	0	41208000	134070	0	412210	4.9	18.4	8.9	0	18.4	6.4	18.4	8.2	0	6	6.4	8.9	25.1	0	0	2	5	4	0	5	2	6	3	0	2	2	4	8	0	0	0	0	0	0	0	0	0	0	0	0	0	0	0	0	0	0	0	0	0	0	0	1	0	0	0	1	1	3	0	0
1537	Tb427_060056300;Tb427_060056200	Tb927.6.5120;Tb927.6.5130	60s Acidic ribosomal protein, putative ;60s Acidic ribosomal protein, putative	10.444			-0.119041	0.983907	0.00704592	0.666688	0.260774	0.538406	0.100096	0.0951515		-0.379472	-0.306177	0.328525	-0.379472	-0.306177	0.328525	1	0.430936	0.0741536	0.00447156	0.0229421	1	0.350104	0.541064	0.295494	0.249467	6.34762e-05	0.00128108	1	0.000322537	0.0130455	14108	265000	45600	0	614940	0	219200	338760	0	626100	0	72769000	93223	0	949310	9.3	36.4	19.6	0	39.3	0	19.6	36.4	0	39.3	27.1	41.1	36.4	0	0	1	3	2	0	3	0	1	4	0	3	3	4	5	0	0	1	3	2	0	3	0	1	4	0	3	3	4	5	0	0	0	2	0	0	0	0	0	1	0	2	1	1	7	0	0
931	Tb427_040027000	Tb927.4.2450	Thioredoxin/Thioredoxin-like domain containing protein, putative	44.697			-0.119281	0.95172	0.021491	0.668487	0.243182	0.657336	0.17222	0.169371		-0.458735	-0.252227	0.35312	-0.458735	-0.252227	0.35312	1	0.463044	0.522355	0.339281	0.291065	1	0.254988	0.449654	0.174077	0.171563	0.00546163	0.0115144	1	0.00330244	0.0454854	0	35678	40248	0	77051	0	33508	59089	0	131410	0	4237400	48791	0	192740	0	18.6	7.3	0	14.8	0	21.8	19.1	0	17.7	19.6	19.9	34.9	0	0	0	6	2	0	4	0	6	5	0	5	5	5	12	0	0	0	6	2	0	4	0	6	5	0	5	5	5	12	0	0	0	0	1	0	0	0	3	0	0	1	2	0	18	0	0
1275	Tb427_050051300	Tb927.5.4390	hypothetical protein, conserved	15.063			-0.119361	0.960242	0.0176192	0.291849	0.131897	1	0.0287615	0.0547995		-0.315896	-0.399756	0.357569	-0.315896	-0.399756	0.357569	0.219311	0.0987337	1	0.00203647	0.000535896	0.655369	0.236223	1	0.0838397	0.101593	0.000868345	0.0607341	1	0.000408166	0.0622692	0	644820	6530900	13300	1432300	47119	109560	463800	0	303960	12314	14181000	861270	0	883040	0	51.9	30.4	14.8	64.4	14.8	23	32.6	0	36.3	30.4	32.6	40	0	14.8	0	6	3	1	5	1	2	3	0	4	3	3	4	0	1	0	6	3	1	5	1	2	3	0	4	3	3	4	0	1	0	4	6	0	6	0	2	4	0	1	2	5	8	0	0
508	Tb427_020029700	Tb927.2.5660	Cytidylate kinase/AAA domain/Adenylate kinase, putative	29.286			-0.120606	0.992236	0.00338517	0.535926	0.218333	0.917455	0.0788103	0.115568		-0.299565	-0.342529	0.280276	-0.299565	-0.342529	0.280276	0.326666	0.0642887	1	5.06467e-05	0.0353391	1	0.119194	0.752366	0.00399561	0.00905351	0.28111	0.471517	1	0.232385	0.302312	852520	1550900	24124000	1221.8	7880500	19896	261940	1653400	0	2197600	0	7321900	3452400	0	2213500	44.6	51.2	79.2	8.1	66.9	5.8	44.6	63.5	0	61.5	55	68.5	46.9	0	0	8	12	21	2	16	1	8	16	0	14	14	18	11	0	0	8	12	21	2	16	1	8	16	0	14	14	18	11	0	0	6	14	45	0	37	0	4	18	0	16	15	17	20	0	0
3699	Tb427_110013500	Tb927.11.880;Tb927.2.1560;Tb927.2.1680;Tb927.8.2000	Cyclophilin type peptidyl-prolyl cis-trans isomerase/CLD, putative	18.717			-0.120648	0.977335	0.00995649	0.15369	0.671764	0.491323	0.014423	0.0373027		-0.339059	-0.365965	0.34308	-0.339059	-0.365965	0.34308	0.15883	1	0.309504	0.0359622	0.0655118	0.296833	1	0.164466	0.00488622	0.0109527	0.00540805	0.015293	1	0.00242055	0.0354435	787190	12016000	3719000	0	1908500	40570	3704100	609200	0	1099500	0	36633000	560230	0	1298400	38.4	97.7	67.2	0	67.2	6.2	59.9	59.9	0	59.3	54.8	67.2	63.8	0	0	5	14	11	0	10	1	9	9	0	9	8	9	10	0	0	5	13	11	0	9	1	9	9	0	8	8	9	10	0	0	4	36	19	0	18	0	18	5	0	12	10	6	39	0	0
831	Tb427_040009400	Tb927.4.750	Ribosomal protein L7Ae/L30e/S12e/Gadd45 family, putative	16.292			-0.121506	0.953662	0.0206055	0.355481	0.225529	1	0.0871195	0.128954		-0.401062	-0.362437	0.39898	-0.401062	-0.362437	0.39898	0.306461	0.301411	1	0.0136149	0.0123732	0.749316	0.3251	1	0.228494	0.262221	0.0106671	0.0500759	1	0.0192493	0.112267	54639	1331000	4415900	0	1353300	0	227040	698370	0	523300	0	16076000	805020	0	1804800	6.9	49	65.5	0	35.2	0	20	35.9	0	41.4	49	35.9	35.2	0	0	1	6	5	0	5	0	2	4	0	4	5	4	4	0	0	1	6	5	0	5	0	2	4	0	4	5	4	4	0	0	0	3	7	0	4	0	1	3	0	2	5	2	5	0	0
970	Tb427_040036100	Tb927.4.3330	EF-hand domain pair, putative	20.044			-0.121628	0.888322	0.0514293	0.401518	0.758991	0.61175	0.082737	0.161006		-0.578729	-0.296208	0.510054	-0.578729	-0.296208	0.510054	0.885637	1	0.724827	0.0501757	0.0562232	0.10732	1	0.110422	0.0274824	0.0427043	0.211595	0.276973	1	0.170553	0.384091	19537	347490	251870	0	307750	0	467460	51618	0	50168	0	343460	95129	0	131920	7.7	15.3	27.3	0	16.4	0	14.2	18.6	0	6.6	7.7	19.7	25.1	0	0	1	2	3	0	2	0	2	2	0	1	1	3	3	0	0	1	2	3	0	2	0	2	2	0	1	1	3	3	0	0	0	0	3	0	0	0	2	1	0	0	0	1	3	0	0
2431	Tb427_090021600	Tb927.9.3590	Glutaredoxin, putative	23.648			-0.121962	0.973061	0.0118601	0.369255	0.541279	0.562883	0.187637	0.166998		-0.238336	-0.453275	0.325725	-0.238336	-0.453275	0.325725	0.106457	1	0.0408888	0.0272273	0.0689061	1	0.62253	0.647759	0.534735	0.421428	0.0013078	0.00130717	1	0.000948186	0.0106584	0	317630	0	0	33814	0	32102	33403	0	51567	0	8006300	0	0	85334	0	14.6	0	0	9.9	0	10.4	12.7	0	9.9	8	0	33	0	0	0	3	0	0	2	0	2	2	0	2	2	0	6	0	0	0	3	0	0	2	0	2	2	0	2	2	0	6	0	0	0	0	0	0	1	0	0	0	0	0	0	0	9	0	0
3356	Tb427_100110700	Tb927.10.10400	hypothetical protein, conserved	37.867			-0.122184	0.941935	0.0259791	0.351426	0.287621	1	0.307643	0.289307		-0.317778	-0.440762	0.391989	-0.317778	-0.440762	0.391989	0.289657	0.160273	1	0.220234	0.134193	0.754967	0.66309	1	0.679385	0.630821	0.00965289	0.0395015	1	0.0233095	0.102907	0	0	62971	0	18240	0	0	38048	0	28725	0	1169600	46201	0	120360	0	0	3.4	0	3.4	0	0	6.7	0	2.1	10.4	6.7	39	0	0	0	0	1	0	1	0	0	2	0	1	3	2	7	0	0	0	0	1	0	1	0	0	2	0	1	3	2	7	0	0	0	0	1	0	0	0	0	0	0	0	1	0	2	0	0
2926	Tb427_100029900		lactate/malate dehydrogenase, NAD binding domain/lactate/malate dehydrogenase, alpha/beta C-terminal domain containing protein, putative	33.199			-0.122557	0.985335	0.00641601	0.223401	0.669612	0.48011	0.017557	0.0430871		-0.354147	-0.345622	0.332099	-0.354147	-0.345622	0.332099	0.156352	1	0.222706	0.00640051	0.0123943	0.512503	1	0.217623	0.045409	0.0970932	0.00134926	0.00883645	1	0.000861416	0.0197736	91004	7342400	1635200	0	1148000	138620	1427700	310700	0	731700	0	59903000	529330	0	1184500	62.3	85.2	66	0	81.1	59.4	82.1	67.9	9.7	81.1	67.9	71.7	83.6	5	0	13	25	17	0	22	13	19	13	1	22	15	15	22	1	0	5	8	6	0	8	3	7	5	0	8	5	6	9	0	0	0	21	8	0	7	1	7	4	0	5	7	6	17	0	0
2098	Tb427_080034700	Tb927.8.3010	hypothetical protein, conserved	82.212			-0.123743	0.93446	0.0294395	0.458232	0.41592	0.846515	0.550453	0.422913		-0.317774	-0.457985	0.40453	-0.317774	-0.457985	0.40453	0.667014	0.617157	0.539544	1	0.588239	0.706113	0.630107	1	0.650289	0.584511	0.00157033	0.000494351	1	0.00106953	0.0959901	0	0	0	23040	15368	0	0	4542.9	0	3207.8	538.86	343150	0	0	32939	0	0	0	1.4	1.4	0	0	1.4	0	1.6	1.4	0	13.3	0	1.4	0	0	0	1	1	0	0	1	0	1	1	0	6	0	1	0	0	0	1	1	0	0	1	0	1	1	0	6	0	1	0	0	0	0	0	0	0	0	0	0	0	0	3	0	0
906	Tb427_040022400	Tb927.4.2010	Acyl CoA binding protein, putative	10.569			-0.123843	0.912376	0.0398263	0.577475	0.785481	0.707512	0.00129843	0.346187		-0.553662	-0.521782	0.703914	-0.553662	-0.521782	0.703914	0.732409	0.907044	1	0.000671862	0.0353638	1	0.777162	0.844117	0.00318736	0.00319825	1.69475e-05	0.672238	0.27842	3.60625e-05	1	9438600	242090000	266900000	179320	195480000	710300	172600000	187470000	0	222090000	3802.5	62469000	150830000	0	224370000	38.7	63.4	59.1	45.2	63.4	38.7	49.5	50.5	0	63.4	49.5	61.3	46.2	0	8.6	5	10	9	7	10	4	7	8	0	10	7	12	6	0	1	5	10	9	7	10	4	7	8	0	10	7	12	6	0	1	8	28	24	5	27	2	25	24	0	28	18	32	4	0	0
2244	Tb427_080063700	Tb927.8.5830	SMP-30/Gluconolactonase/LRE-like region containing protein, putative	36.56			-0.124366	0.980301	0.0086405	0.704719	0.319839	0.420645	0.0499167	0.0640104		-0.371057	-0.18174	0.179698	-0.371057	-0.18174	0.179698	1	0.247176	0.143042	0.0123996	0.012194	1	0.146027	0.118893	0.0518403	0.0340655	0.114158	0.566315	1	0.0855103	0.145772	0	539240	312060	27051	2181600	0	61432	50017	0	420690	0	1553800	879940	0	226500	0	2.3	19.2	2.3	43	0	11.9	24.1	0	15.7	24.7	30.5	36.9	0	0	0	1	5	1	9	0	2	4	0	4	4	6	6	0	0	0	1	5	1	9	0	2	4	0	4	4	6	6	0	0	0	0	5	0	15	0	0	4	0	3	6	5	9	0	0
1718	Tb427_070039500	Tb927.7.3420	FKBP-type peptidyl-prolyl cis-trans isomerase, putative	12.282			-0.12465	0.938015	0.0277904	0.216827	0.65966	0.788928	0.097217	0.146974		-0.462274	-0.360591	0.448915	-0.462274	-0.360591	0.448915	0.252651	0.883208	1	0.0333355	0.0253203	0.351165	1	0.366785	0.216279	0.220779	0.0466653	0.0957733	1	0.0420369	0.194823	151390	5280700	5979000	0	1510600	0	1407800	516360	0	494370	0	7904600	757050	0	1540000	15.2	48.2	41.1	0	41.1	0	34.8	39.3	0	41.1	48.2	47.3	48.2	0	0	1	6	5	0	5	0	5	5	0	4	6	5	7	0	0	1	6	5	0	5	0	5	5	0	4	6	5	7	0	0	0	5	5	0	3	0	2	0	0	2	0	1	6	0	0
2107	Tb427_080036600	Tb927.8.3210	hypothetical protein, conserved	18.721			-0.125114	0.917169	0.0375508	0.503131	0.387797	1	0.368599	0.430731		-0.381202	-0.539695	0.545556	-0.381202	-0.539695	0.545556	0.597944	0.251173	1	0.216489	0.19704	0.885411	0.846122	1	0.859414	0.813847	0.0260375	0.0660943	1	0.0298953	0.281307	0	88192	351120	0	209950	0	0	81718	0	72354	0	908580	60052	0	255590	0	8.1	8.1	0	8.1	0	0	8.1	0	8.1	8.1	8.1	8.1	0	0	0	1	1	0	1	0	0	1	0	1	1	1	1	0	0	0	1	1	0	1	0	0	1	0	1	1	1	1	0	0	0	0	1	0	1	0	0	1	0	0	1	0	0	0	0
1605	Tb427_070017200	Tb927.7.1300	Thioredoxin/OST3 / OST6 family, transporter family/ERp29, N-terminal domain/Thioredoxin-like/Thioredoxin-like domain/Endoplasmic reticulum protein ERp29, C-terminal domain containing protein, putative	41.858			-0.125982	0.982108	0.00784056	0.105919	0.517218	0.73886	0.0941181	0.0807481		-0.366225	-0.352019	0.340299	-0.366225	-0.352019	0.340299	0.175323	0.534749	1	0.17834	0.141846	0.1376	1	0.216579	0.096502	0.0659264	0.00483311	0.0169044	1	0.00751182	0.034472	0	443360	829100	0	145360	0	1233500	267150	0	169730	0	15047000	254360	0	518700	0	31.6	25.5	0	17.5	0	44.8	20.7	0	13.3	35.8	25.7	39.5	0	0	0	10	8	0	6	0	14	8	0	4	11	9	13	0	0	0	10	8	0	6	0	14	8	0	4	11	9	13	0	0	0	8	7	0	4	0	12	7	0	2	4	8	18	0	0
4099	Tb427_110086200	Tb927.11.7900	Cold-shock DNA-binding domain containing protein, putative	15.118			-0.126864	0.987846	0.00531083	0.0910076	0.670577	0.562586	0.00812299	0.0350241		-0.395872	-0.31255	0.327829	-0.395872	-0.31255	0.327829	0.196871	1	0.499485	0.00246445	0.0430874	0.0743811	1	0.188274	0.0205887	0.0456777	0.00177022	0.0117302	1	0.00131582	0.0163074	150530	3493600	1745000	8609.8	687790	0	2395500	451010	0	178180	0	67074000	786790	0	1093800	12.8	61	30.5	12.8	55.3	0	61	59.6	0	29.8	42.6	61	61	0	0	1	8	4	1	6	0	7	6	0	3	5	7	8	0	0	1	8	4	1	6	0	7	6	0	3	5	7	8	0	0	0	10	6	0	5	0	10	5	0	0	5	6	26	0	0
1860	Tb427_070063700	Tb927.7.5790	OST3 / OST6 family, transporter family/Thioredoxin/Thioredoxin-like domain containing protein, putative	15.448			-0.127558	0.985137	0.00650357	0.18151	0.668354	0.543341	0.134431	0.129266		-0.417789	-0.294364	0.329479	-0.417789	-0.294364	0.329479	0.467344	1	0.547421	0.385776	0.349298	0.0769168	1	0.0826016	0.0166987	0.0230639	0.000269876	0.00506144	1	0.000817104	0.0154357	0	1585600	867990	0	0	0	4797000	396240	0	368970	0	37031000	187430	0	571600	0	40.7	16.3	0	0	0	34.8	16.3	0	14.1	16.3	16.3	20.7	0	0	0	5	2	0	0	0	5	2	0	2	2	2	3	0	0	0	5	2	0	0	0	5	2	0	2	2	2	3	0	0	0	3	0	0	0	0	9	2	0	0	0	2	5	0	0
1887	Tb427_070069900	Tb927.7.6420	hypothetical protein, conserved	14.428			-0.127662	0.992171	0.00341357	0.2043	0.358047	1	0.172495	0.191434		-0.304274	-0.33323	0.254519	-0.304274	-0.33323	0.254519	0.196673	0.281746	1	0.146202	0.127051	0.222435	0.303645	1	0.185987	0.203699	0.193791	0.48875	1	0.185295	0.243554	0	859580	3050900	0	0	0	193100	635940	0	0	0	1266700	619100	0	308510	0	37.7	37.7	0	0	0	37.7	13.8	0	0	13.8	13.8	37.7	0	0	0	2	2	0	0	0	3	1	0	0	1	1	3	0	0	0	2	2	0	0	0	3	1	0	0	1	1	3	0	0	0	1	2	0	0	0	7	2	0	0	0	1	5	0	0
3935	Tb427_110055100	Tb927.11.5000	WD domain, G-beta repeat, putative	73.293			-0.128337	0.918416	0.0369603	0.403263	0.610951	1	0.0586612	0.141642		-0.391787	-0.548351	0.555127	-0.391787	-0.548351	0.555127	0.112372	0.658606	1	0.00010288	0.0155895	0.951506	0.908789	1	0.00126793	0.00227654	0.14591	0.26546	1	0.174613	0.407059	109270	4616300	7009200	721.11	787640	1458.1	582070	640490	0	609430	0	4385600	1164200	0	1785200	10.5	52.1	45.3	1.4	35.4	1.7	35.7	30.4	0	43.4	37.3	37.7	35.7	0	0	5	37	28	1	22	1	21	20	0	25	24	26	24	0	0	5	37	28	1	22	1	21	20	0	25	24	26	24	0	0	1	45	29	0	16	0	10	17	0	12	19	21	21	0	0
1791	Tb427_070051200	Tb927.7.4570	Inosine-uridine preferring nucleoside hydrolase, putative	39.364			-0.128456	0.967698	0.0142603	0.136321	0.530649	0.704559	0.035982	0.0463407		-0.436131	-0.303649	0.354413	-0.436131	-0.303649	0.354413	0.221306	0.568439	1	0.0462158	0.0250201	0.18071	1	0.113678	0.0539042	0.0616492	0.00694657	0.0235093	1	0.00782614	0.0523528	68510	1556500	2738200	0	605980	0	714790	81256	0	129170	0	9767200	229620	0	511340	3.6	52.4	42.6	0	33.1	0	25.8	8.1	0	18.8	22.1	22.1	38.7	0	0	1	12	9	0	9	0	6	2	0	5	6	5	9	0	0	1	12	9	0	9	0	6	2	0	5	6	5	9	0	0	0	10	10	0	8	0	7	3	0	2	1	2	13	0	0
2824	Tb427_100009800	Tb927.10.660	Dehydrogenase E1 component, putative	46.385			-0.129169	0.930493	0.0312871	0.613828	0.147602	0.891667	0.00490508	0.0458909		-0.506433	-0.272432	0.391358	-0.506433	-0.272432	0.391358	0.830852	0.381388	1	0.000668883	0.00313618	1	0.0237585	0.675001	0.00184492	0.0361076	0.0106327	0.0376597	1	0.0122015	0.0984289	994.17	120900	317000	0	263380	14152	9311.9	264560	0	391940	0	7453600	280700	0	733650	12	30	32.2	0	43.3	7.9	25.5	41.8	0	34.6	39.4	40.9	58.4	0	0	3	8	9	0	13	2	7	14	0	11	11	13	17	0	0	3	8	9	0	13	2	7	14	0	11	11	13	17	0	0	1	4	3	0	5	0	1	10	0	4	13	8	29	0	0
899	Tb427_040021200	Tb927.4.1890	hypothetical protein, conserved	26.433			-0.129565	0.981248	0.00822104	0.537283	0.237528	0.785484	0.201822	0.213002		-0.317762	-0.405864	0.33493	-0.317762	-0.405864	0.33493	1	0.131216	0.356452	0.0932059	0.121741	0.607765	0.565692	1	0.511393	0.49148	0.00408325	0.0156755	1	0.000867617	0.0257859	0	7162.8	19458	0	54588	0	0	14951	0	9086.7	0	1187200	18610	0	30613	0	4.5	4.5	0	8	0	0	12.1	0	4.5	4.5	12.1	12.1	0	0	0	1	1	0	2	0	0	2	0	1	1	2	3	0	0	0	1	1	0	2	0	0	2	0	1	1	2	3	0	0	0	0	0	0	0	0	0	0	0	0	0	1	2	0	0
1607	Tb427_070017600;Tb427_070017400	Tb927.7.1320;Tb927.7.1340	Chaperonin 10 Kd subunit, putative ;Chaperonin 10 Kd subunit, putative	10.67			-0.131696	0.975988	0.0105557	0.220087	0.670164	0.554441	0.00049066	0.0530202		-0.39879	-0.351826	0.355526	-0.39879	-0.351826	0.355526	0.375393	1	0.54841	0.000284829	0.11276	0.284813	1	0.114914	0.0011156	0.00141248	5.46043e-05	0.0104921	1	7.15505e-05	0.0448877	9897200	87772000	48135000	25000	32949000	0	63382000	7283500	70709	18052000	30959	566970000	5948700	40567	25450000	41	77	57	8	57	0	77	77	24	57	57	77	77	30	20	4	6	5	1	5	0	6	6	2	5	5	6	6	2	2	4	6	5	1	5	0	6	6	2	5	5	6	6	2	2	3	13	7	0	7	0	18	7	3	4	6	3	27	2	0
2370	Tb427_090006700	Tb927.9.1520	hypothetical protein, conserved	9.7592			-0.131968	0.988019	0.00523451	0.0758218	0.600849	0.681263	0.0623377	0.0422613		-0.440271	-0.278519	0.322887	-0.440271	-0.278519	0.322887	0.187058	0.798541	1	0.178692	0.105253	0.0397941	1	0.043788	0.00789082	0.0135817	0.000613723	0.00400547	1	0.000430339	0.00794884	0	405060	507250	0	94885	0	2826800	123780	0	112490	0	29632000	118690	0	235540	0	61.2	30.6	0	15.3	0	65.9	51.8	0	30.6	30.6	36.5	75.3	0	0	0	4	2	0	1	0	4	3	0	2	2	2	5	0	0	0	4	2	0	1	0	4	3	0	2	2	2	5	0	0	0	2	0	0	0	0	7	2	0	0	0	2	9	0	0
1714	Tb427_070039000	Tb927.7.3370	hypothetical protein, conserved	68.112			-0.132201	0.913832	0.0391334	0.387526	0.672705	0.644288	0.0354748	0.0817552		-0.251831	-0.53508	0.390308	-0.251831	-0.53508	0.390308	0.159178	1	0.00849441	0.0122347	0.0564116	0.997272	1	0.924369	0.088063	0.100372	0.00612975	0.0181158	1	0.00612668	0.0884823	5654.7	100240	851.48	0	15956	8829.3	87966	81313	0	87726	0	3050100	55255	0	269880	3.7	2.5	2.2	0	6.5	2	2.5	4.7	0	8.6	16.3	8.1	26.7	0	0	2	1	1	0	3	1	1	2	0	4	7	4	15	0	0	2	1	1	0	3	1	1	2	0	4	7	4	15	0	0	0	0	1	0	1	0	0	0	0	1	2	0	20	0	0
688	Tb427_030038600	Tb927.3.3580	Histidine kinase-, DNA gyrase B-, and HSP90-like ATPase/Hsp90 protein, putative	87.766			-0.133193	0.951281	0.0216913	0.193414	0.311354	1	0.0381629	0.0760057		-0.202612	-0.533891	0.336923	-0.202612	-0.533891	0.336923	0.131761	0.28909	1	0.0844174	0.17387	0.44215	0.619277	1	0.0248713	0.0210003	0.00633098	0.0256956	1	0.00519992	0.0331464	182790	303920	1051300	0	138520	15145	446610	721180	0	318870	0	23074000	592900	0	764820	10.5	27.2	22.3	0	16.3	4.3	28.3	25.4	0	17.5	19.5	33	37.8	0	0	5	16	12	0	10	2	19	16	0	11	11	20	27	0	0	5	16	12	0	10	2	19	16	0	11	11	20	27	0	0	1	9	9	0	4	0	15	13	0	6	9	11	64	0	0
4013	Tb427_110069900	Tb927.11.6490	hypothetical protein, conserved	28.411			-0.133879	0.996743	0.00141698	0.337813	0.604929	0.612917	0.218221	0.218303		-0.386255	-0.323011	0.30763	-0.386255	-0.323011	0.30763	1	0.762237	0.670329	0.64235	0.639439	0.0109456	1	0.168422	0.00553733	0.00626576	0.00249446	0.05255	1	0.00677504	0.00920477	0	1549.4	0	0	2032.7	0	230760	38865	0	2525.8	0	496080	26069	0	4566.3	0	4.5	0	0	4.5	0	20.2	10.7	0	4.5	4.5	8.6	15.2	0	0	0	1	0	0	1	0	4	2	0	1	1	2	3	0	0	0	1	0	0	1	0	4	2	0	1	1	2	3	0	0	0	0	0	0	0	0	4	1	0	0	0	0	3	0	0
3548	Tb427_100149800	Tb927.10.14150	hypothetical protein, conserved	55.242	ER	ERBP1	-0.134521	0.981596	0.00806738	0.207233	0.672447	0.602024	0.141959	0.147673		-0.333427	-0.41096	0.340824	-0.333427	-0.41096	0.340824	0.203712	1	0.366028	0.0949197	0.128991	0.415865	1	0.440042	0.32767	0.281231	0.00212259	0.0173419	1	0.00328675	0.0327972	0	1185400	433890	0	241480	0	606760	267000	0	252330	0	15101000	261880	0	495270	0	28	16.9	0	24.8	0	26.7	24.8	0	24.4	22.3	23	39.5	0	0	0	16	7	0	11	0	13	11	0	10	9	10	19	0	0	0	16	7	0	11	0	13	11	0	10	9	10	19	0	0	0	14	6	0	1	0	12	6	0	4	2	5	40	0	0
3944	Tb427_110056900	Tb927.11.5180	hypothetical protein, conserved	27.679			-0.134657	0.996288	0.00161519	0.0532934	0.523971	0.717716	0.0130996	0.01052		-0.397956	-0.321519	0.315503	-0.397956	-0.321519	0.315503	0.142479	0.559327	1	0.0346716	0.0260374	0.0164749	1	0.153148	0.0043831	0.00298325	0.000925906	0.0125876	1	0.000244115	0.00253935	0	312770	559190	19388	79673	0	1637700	250810	7178.2	26981	18707	20204000	254320	4932.1	51305	0	32	22	5.2	10.4	0	46	35.2	5.2	17.2	4.8	42	42	5.2	5.2	0	7	4	1	2	0	10	7	1	4	1	7	9	1	1	0	7	4	1	2	0	10	7	1	4	1	7	9	1	1	0	4	0	0	1	0	10	1	0	0	0	1	15	0	0
1295	Tb427_060009100	Tb927.6.570	hypothetical protein, conserved	13.764			-0.135102	0.989108	0.00475633	0.315009	0.380029	1	0.243263	0.262067		-0.254597	-0.38161	0.230899	-0.254597	-0.38161	0.230899	0.105018	0.021783	1	0.0604278	0.0232827	0.385717	0.305053	1	0.247533	0.225221	0.454291	0.813251	1	0.42183	0.537698	0	0	2726000	0	286280	0	0	193370	0	74586	0	948600	771450	0	510060	0	0	47.9	0	56.2	0	0	38.8	0	32.2	55.4	47.9	22.3	0	0	0	0	4	0	4	0	0	3	0	2	4	4	2	0	0	0	0	4	0	4	0	0	3	0	2	4	4	2	0	0	0	0	4	0	3	0	0	4	0	2	3	4	2	0	0
577	Tb427_030013500	Tb927.3.1380	ATP synthase alpha/beta family, beta-barrel domain/ATP synthase alpha/beta family, nucleotide-binding domain containing protein, putative	55.775			-0.135272	0.926658	0.0330804	0.418922	0.388532	0.966724	0.000422373	0.0667127		-0.290639	-0.518429	0.403251	-0.290639	-0.518429	0.403251	0.256743	0.126206	1	0.000173661	0.047023	1	0.961391	0.900172	0.000983142	0.0375433	2.20517e-05	0.0779993	1	0.000110317	0.115572	2191600	5882100	46607000	8093.8	11966000	567880	14542000	13616000	14871	15126000	4712.9	213720000	16670000	23577	24700000	51.1	72.1	69	5.4	73.6	49.3	64.7	66.9	18.3	72.4	71.7	69	73.8	11	7.5	16	27	27	2	29	16	24	26	5	28	26	26	27	2	3	16	27	27	2	29	16	24	26	5	28	26	26	27	2	3	17	41	83	1	81	14	72	72	0	74	98	70	140	0	0
3683	Tb427_110009700	Tb927.11.550	Scd6-like Sm domain containing protein, putative	31.292			-0.137379	0.934325	0.0295019	0.430766	0.284621	0.810306	0.0518194	0.108428		-0.321092	-0.505058	0.414013	-0.321092	-0.505058	0.414013	1	0.256873	0.430918	0.137261	0.202668	0.28893	0.577645	1	0.00520135	0.00698551	0.00336883	0.0193451	1	0.0129959	0.11563	73915	93684	157160	0	364710	1759.3	145480	251850	0	72767	0	7353800	142260	0	850320	9.6	36.1	35.7	0	29.6	2.5	18.2	45.4	0	12.9	29.3	48.6	51.1	0	0	2	7	6	0	7	1	4	9	0	3	7	9	11	0	0	2	7	6	0	7	1	4	9	0	3	7	9	11	0	0	1	0	1	0	2	0	1	4	0	0	2	1	16	0	0
1282	Tb427_050052200	Tb927.5.4480	hypothetical protein, conserved	68.313			-0.139182	0.936844	0.0283326	0.366393	0.303789	1	0.00104155	0.0606797		-0.35278	-0.506683	0.441918	-0.35278	-0.506683	0.441918	0.21269	0.309989	1	8.4639e-05	0.0276344	0.886005	0.538276	1	0.00251015	0.0016147	0.000483212	0.0631005	1	0.000529875	0.15279	100780	1130500	3646900	308.67	775660	862.91	287660	534410	0	473490	0	8813400	556130	4670	1346600	8.1	59.1	47.5	4.3	57.2	2.4	37.5	39.7	0	43.4	40.2	37.7	54.7	2.8	0	4	27	23	2	29	1	20	23	0	22	22	23	33	1	0	4	27	23	2	29	1	20	23	0	22	22	23	33	1	0	0	24	27	0	25	0	6	20	0	13	22	22	40	0	0
4007	Tb427_110069100	Tb927.11.6410	hypothetical protein, conserved	163.49			-0.139288	0.995574	0.00192653	0.429449	0.383855	1	0.393472	0.36212		-0.408538	-0.327366	0.318042	-0.408538	-0.327366	0.318042	0.615495	0.545316	1	0.568867	0.479878	0.669208	0.583282	1	0.610507	0.596835	0.00364525	0.0229683	1	0.0010412	0.00964824	0	0	810.99	0	499.16	0	0	943.07	0	631.11	0	110870	2546.5	0	1069.7	0	0	0.6	0	0.6	0	0	0.6	0	0.6	0.6	0.6	2.5	0	0	0	0	1	0	1	0	0	1	0	1	1	1	3	0	0	0	0	1	0	1	0	0	1	0	1	1	1	3	0	0	0	0	0	0	0	0	0	0	0	0	0	0	1	0	0
4009	Tb427_110069400	Tb927.11.6440	hypothetical protein, conserved	48.794			-0.139965	0.961573	0.0170179	0.527501	0.266243	0.981515	0.0191462	0.0851978		-0.477728	-0.314529	0.372361	-0.477728	-0.314529	0.372361	0.562118	0.638496	1	0.00435709	0.07947	1	0.119531	0.944545	0.0443418	0.0949713	0.020384	0.0407024	1	0.00873974	0.0811519	98368	790330	1237800	5393.2	695790	58433	73544	581150	0	615270	0	11546000	469950	0	936980	12.9	23.1	21.8	10	23.1	17.9	22	25.9	0	23.1	21.1	24.3	24.3	0	0	5	10	10	5	10	7	9	11	0	10	9	9	10	0	0	5	10	10	5	10	7	9	11	0	10	9	9	10	0	0	2	7	4	0	13	1	2	8	0	5	6	8	11	0	0
4302	Tb427_110131400	Tb927.11.11480	hypothetical protein, conserved	79.097			-0.141701	0.940059	0.0268448	0.453712	0.395102	1	0.338737	0.382061		-0.349375	-0.507385	0.431659	-0.349375	-0.507385	0.431659	0.358651	0.188939	1	0.0740907	0.0736906	0.938354	0.919819	1	0.915779	0.899982	0.0641319	0.0765478	1	0.026341	0.172509	48792	125100	662120	0	237470	0	0	76193	0	71496	0	1309900	100270	0	225970	6.7	11.7	11.7	0	11.7	0	0	10.9	0	10	10.9	10.9	12.8	0	0	1	4	4	0	4	0	0	3	0	3	3	3	4	0	0	1	4	4	0	4	0	0	3	0	3	3	3	4	0	0	0	1	2	0	2	0	0	1	0	0	1	2	2	0	0
1764	Tb427_070046600	Tb927.7.4120	hypothetical protein, conserved	52.167			-0.141741	0.984986	0.00656976	0.278155	0.432268	0.694042	0.0986122	0.0775244		-0.43786	-0.327832	0.34047	-0.43786	-0.327832	0.34047	0.572273	0.28548	1	0.247511	0.170123	0.260438	1	0.0821271	0.0477746	0.0328614	0.00175255	0.0113233	1	0.000551007	0.0295894	0	10434	36549	0	20916	0	220390	18100	0	57398	0	1091200	12356	0	32288	0	4.1	2.4	0	2.4	0	1.8	2.4	0	1.8	2.8	6.9	22.5	0	0	0	2	1	0	1	0	1	1	0	1	1	1	6	0	0	0	2	1	0	1	0	1	1	0	1	1	1	6	0	0	0	0	0	0	0	0	0	2	0	1	0	0	6	0	0
3280	Tb427_100095900	Tb927.10.8910	hypothetical protein, conserved	181.86			-0.141913	0.926078	0.0333522	0.667288	0.334192	0.305944	0.0025981	0.00416924		-0.264094	-0.111059	-0.0505852	-0.264094	-0.111059	-0.0505852	1	0.000655551	0.0157852	0.00279272	0.000214172	1	0.00191962	0.000851285	0.002127	0.000680432	0.00186343	1	0.901196	0.00287458	0.0116131	0	0	37171	6576.3	2354800	0	0	0	5123.3	2408700	5062	2448100	2716500	7808.8	31547	0	0	0.7	0.8	0.8	0	0	0	0.8	1.5	0.7	0.8	0.8	0.8	0.8	0	0	1	1	1	0	0	0	1	2	1	1	1	1	1	0	0	1	1	1	0	0	0	1	2	1	1	1	1	1	0	0	0	0	0	0	0	0	0	1	0	0	0	0	0
4315	Tb427_110133600	Tb927.11.11710	Putative serine esterase (DUF676), putative	38.675			-0.142639	0.899948	0.0457825	0.177638	0.509623	0.769473	0.189874	0.298589		-0.00905188	-0.164669	-0.120609		-0.164669	-0.120609	not ID'ed	not ID'ed	not ID'ed	not ID'ed	not ID'ed	0.0671164	0.0192458	1	0.0273312	0.164878	0.288159	1	0.538945	0.352418	0.432301	0	0	152100	0	0	8860.2	0	53738	0	3606.7	0	21180	39299	0	16989	0	0	13.2	0	0	3.2	0	13.2	0	5	5	13.2	7.6	0	0	0	0	4	0	0	1	0	4	0	1	2	3	2	0	0	0	0	4	0	0	1	0	4	0	1	2	3	2	0	0	0	0	3	0	0	0	0	3	0	0	1	3	0	0	0
2471	Tb427_090028400	Tb927.9.4960	hypothetical protein, conserved	5.3027			-0.142964	0.997656	0.00101916	0.284361	0.606672	1	0.283652	0.274407		-0.401159	-0.320929	0.293196	-0.401159	-0.320929	0.293196	0.0872313	0.942427	1	0.0522849	0.0395385	0.749848	0.820436	1	0.767296	0.774941	0.0160026	0.0571516	1	0.0313742	0.00874276	0	2314600	2456000	0	214240	0	252760	308080	0	0	0	3584500	204860	0	0	0	45.8	35.4	0	45.8	0	31.2	35.4	0	0	0	35.4	35.4	0	0	0	3	1	0	1	0	1	1	0	0	0	1	2	0	0	0	3	1	0	1	0	1	1	0	0	0	1	2	0	0	0	4	0	0	0	0	2	0	0	0	0	0	6	0	0
665	Tb427_030032300	Tb927.3.3170	Doublecortin, putative	70.353			-0.14337	0.998079	0.000835069	0.561247	0.300014	0.950175	0.163299	0.213568		-0.372937	-0.364774	0.307602	-0.372937	-0.364774	0.307602	1	0.101932	0.850524	0.0609666	0.0992279	0.284455	0.109987	1	0.0596893	0.0484298	0.399286	0.688123	1	0.369241	0.493047	0	1234.3	10299	0	12109	0	1313.9	11946	0	3398.1	0	30419	20932	0	14998	0	2.3	2.3	0	2.3	0	2.3	2.3	0	2.3	2.3	2.3	3.7	0	0	0	1	1	0	1	0	1	1	0	1	1	1	2	0	0	0	1	1	0	1	0	1	1	0	1	1	1	2	0	0	0	0	0	0	0	0	0	0	0	0	1	0	1	0	0
4394	Tb427_110152200	Tb927.11.13450	hypothetical protein, conserved	30.691			-0.144756	0.977533	0.00986867	0.41486	0.490655	1	0.359399	0.393383		-0.297488	-0.476133	0.339353	-0.297488	-0.476133	0.339353	0.278384	0.35705	1	0.150402	0.18719	0.889513	0.894981	1	0.863371	0.852699	0.0766833	0.219934	1	0.0644224	0.14026	0	456560	1278700	0	355970	0	154080	172160	0	0	0	1429700	314440	0	200530	0	19.3	21.5	0	26.9	0	20.4	15.6	0	0	16.4	18.5	20.7	0	0	0	4	5	0	6	0	4	3	0	0	3	4	4	0	0	0	4	5	0	6	0	4	3	0	0	3	4	4	0	0	0	3	1	0	1	0	1	1	0	0	1	3	2	0	0
4222	Tb427_110111000	Tb927.11.10240	Proteasome subunit, putative	22.684			-0.14579	0.997024	0.00129432	0.225486	0.671582	0.537527	0.0927782	0.0956365		-0.38418	-0.370869	0.317679	-0.38418	-0.370869	0.317679	0.453463	1	0.422986	0.270807	0.275079	0.221723	1	0.189596	0.00670277	0.00595702	0.00127289	0.0147464	1	0.000824417	0.00587333	0	3770100	1594700	0	1709600	17046	2861500	542530	0	634460	0	43403000	640040	0	254920	0	47.4	15.8	0	40.7	5.7	34.9	26.3	0	20.6	15.3	35.4	44.5	0	0	0	9	4	0	7	1	5	5	0	4	2	5	8	0	0	0	9	4	0	7	1	5	5	0	4	2	5	8	0	0	0	13	1	0	0	0	8	2	0	1	1	5	21	0	0
1171	Tb427_050028700;Tb427_050028400	Tb927.5.2190;Tb927.5.2220;Tb927.5.2250	META domain/Domain of unknown function (DUF1935), putative ;META domain/Domain of unknown function (DUF1935), putative	48.795			-0.146839	0.992773	0.00315015	0.462299	0.383015	0.797685	0.116788	0.100182		-0.471414	-0.2878	0.318697	-0.471414	-0.2878	0.318697	0.380744	0.784152	1	0.057964	0.0830164	1	0.31617	0.393054	0.288015	0.197258	0.0061515	0.048722	1	0.00438593	0.0202703	41172	388900	495950	0	188830	0	0	5867.9	0	14929	0	482410	23504	0	9778.6	5.6	21.3	16.4	0	19.7	0	0	1.8	0	3.6	6.5	6.1	17.3	0	0	1	7	5	0	6	0	0	1	0	2	2	3	5	0	0	1	7	5	0	6	0	0	1	0	2	2	3	5	0	0	0	11	5	0	3	0	0	0	0	0	0	0	5	0	0
3319	Tb427_100104700	Tb927.10.9790	hypothetical protein, conserved	21.082			-0.147748	0.988063	0.00521554	0.295232	0.673418	0.837441	0.216767	0.256742		-0.344357	-0.434115	0.335229	-0.344357	-0.434115	0.335229	0.435894	1	0.512322	0.309344	0.342688	0.446457	0.99527	1	0.338404	0.398343	0.00334558	0.0249852	1	0.00255167	0.0291944	0	8695.7	4455	0	3790.4	0	11151	11204	0	5002.1	0	337900	8442.5	0	9864.8	0	7.2	7.2	0	7.2	0	7.2	7.2	0	7.2	7.2	7.2	22.7	0	0	0	1	1	0	1	0	1	1	0	1	1	1	3	0	0	0	1	1	0	1	0	1	1	0	1	1	1	3	0	0	0	0	0	0	0	0	0	0	0	0	0	0	4	0	0
785	Tb427_030057200	Tb927.3.5370	hypothetical protein, conserved	34.239			-0.148167	0.997007	0.00130177	0.468306	0.218896	0.686274	0.0382753	0.0386208		-0.400168	-0.36379	0.319456	-0.400168	-0.36379	0.319456	1	0.511089	0.058821	0.0367659	0.025788	0.402743	0.137997	1	0.0776342	0.084243	0.00217375	0.00760187	1	0.000425716	0.00583146	0	45674	5256.6	0	89366	0	4678.8	33905	0	13655	0	1295800	9850.5	0	7556.4	0	10.2	4.5	0	14.1	0	4.5	5.8	0	9.6	16.6	16	31.9	0	0	0	2	1	0	3	0	1	1	0	2	3	3	7	0	0	0	2	1	0	3	0	1	1	0	2	3	3	7	0	0	0	0	1	0	4	0	0	3	0	1	0	2	7	0	0
2559	Tb427_090045500;Tb427_090045400	Tb927.9.8100;Tb927.9.8130	NAC domain containing protein, putative ;NAC domain containing protein, putative	20.129			-0.149327	0.995529	0.001946	0.433438	0.565069	0.675243	0.257149	0.256787		-0.386949	-0.384794	0.323761	-0.386949	-0.384794	0.323761	1	0.692665	0.632071	0.568354	0.569571	0.300123	1	0.393659	0.202788	0.192515	0.000191308	0.00254263	1	0.00030325	0.0082749	0	144490	131850	0	208600	0	334630	131730	0	100430	0	32630000	82966	0	270010	0	18.1	16.5	0	34.6	0	39.9	33	0	18.1	13.8	18.1	86.7	0	0	0	1	1	0	2	0	4	2	0	1	2	1	12	0	0	0	1	1	0	2	0	4	2	0	1	2	1	12	0	0	0	0	0	0	1	0	8	2	0	0	0	1	38	0	0
3267	Tb427_100093200	Tb927.10.8640	Kelch motif containing protein, putative	39.216			-0.151006	0.972388	0.0121605	0.25759	0.422467	0.763905	0.160972	0.118589		-0.423046	-0.408955	0.378983	-0.423046	-0.408955	0.378983	0.503391	0.235643	1	0.304892	0.171938	0.265964	1	0.291715	0.165387	0.1024	0.00341529	0.0317598	1	0.0126389	0.0814286	0	101800	432010	0	217470	0	104770	30563	0	27865	0	1011500	32125	0	82365	0	14.5	10.4	0	21	0	20.2	9	0	5.5	14.5	11.2	20.8	0	0	0	4	3	0	6	0	6	3	0	2	4	3	6	0	0	0	4	3	0	6	0	6	3	0	2	4	3	6	0	0	0	2	1	0	3	0	2	0	0	0	1	0	3	0	0
2923	Tb427_100029600	Tb927.10.2530	AAA domain/Adenylate kinase/Adenylate kinase, active site lid, putative	24.967			-0.152047	0.964945	0.0154974	0.450902	0.285564	0.90856	0.0577407	0.0835129		-0.356074	-0.483313	0.383247	-0.356074	-0.483313	0.383247	0.333774	0.18523	1	0.00679346	0.0258204	1	0.626512	0.725681	0.143643	0.126751	0.0189309	0.0449484	1	0.0227855	0.0979677	123140	883380	4769100	0	1591800	186070	919720	1065300	0	1468000	0	31000000	1393400	0	3037000	17.6	41	58.1	0	53.6	28.8	50.9	58.1	0	46.4	62.2	55	62.2	0	0	3	8	11	0	11	5	9	11	0	10	11	9	12	0	0	3	8	11	0	11	5	9	11	0	10	11	9	12	0	0	2	5	10	0	7	3	12	11	0	6	8	12	25	0	0
1384	Tb427_060026400	Tb927.6.2210	hypothetical protein, conserved	123.96			-0.152113	0.916382	0.0379234	0.552483	0.531899	0.0231376	0.0318611	0.0715609		-0.277965	-0.0262605	0.504764	-0.277965	-0.0262605		0.104965	1	0.00227801	0.00230628	0.00640445	1	0.063799	0.0439972	0.061416	0.136717	not ID'ed	not ID'ed	not ID'ed	not ID'ed	not ID'ed	904.18	141180	0	0	14819	10768	0	0	0	78761	0	134050	0	0	0	1.2	2	0	0	2	2.9	0	0	0	2	0	0	9.7	0	0	1	1	0	0	1	2	0	0	0	1	0	0	6	0	0	1	1	0	0	1	2	0	0	0	1	0	0	6	0	0	0	1	0	0	0	1	0	0	0	0	0	0	6	0	0
537	Tb427_030007500	Tb927.3.780	Proteasome subunit A N-terminal signature/Proteasome subunit, putative	25.463			-0.152327	0.996066	0.00171191	0.187444	0.669771	0.571734	0.13199	0.111476		-0.313835	-0.457052	0.313906	-0.313835	-0.457052	0.313906	0.304784	1	0.146217	0.159729	0.145028	0.253803	1	0.568984	0.236061	0.188621	0.00374637	0.00931389	1	0.000178935	0.000780407	0	40071	0	0	12213	0	102690	58429	0	26063	0	6504800	60585	0	0	0	16.9	0	0	5.9	0	19.8	7.6	0	5.9	0	7.6	39.2	0	0	0	2	0	0	1	0	3	2	0	1	0	2	7	0	0	0	2	0	0	1	0	3	2	0	1	0	2	7	0	0	0	3	0	0	0	0	0	0	0	0	0	0	10	0	0
1085	Tb427_050010100	Tb927.5.580	Prefoldin subunit, putative	15.578			-0.152852	0.996779	0.00140124	0.206271	0.674496	0.523787	0.112711	0.0825805		-0.320127	-0.4493	0.310872	-0.320127	-0.4493	0.310872	0.083563	1	0.192306	0.0492008	0.03108	0.528805	1	0.379056	0.279564	0.210684	0.00644526	0.0234883	1	0.00936814	0.00597789	0	1668800	320920	0	139450	0	1034200	392020	0	546890	0	9466400	222350	0	0	0	31.1	11.1	0	8.9	0	31.1	20	0	20	0	28.1	28.1	0	0	0	3	1	0	1	0	3	2	0	2	0	3	3	0	0	0	3	1	0	1	0	3	2	0	2	0	3	3	0	0	0	3	0	0	1	0	1	2	0	3	0	0	2	0	0
4462	Tb427_110167200	Tb927.11.14880	hypothetical protein, conserved	41.016			-0.154269	0.977203	0.0100153	0.32906	0.441636	1	0.202582	0.24027		-0.39829	-0.433853	0.369337	-0.39829	-0.433853	0.369337	0.288764	0.315193	1	0.00657791	0.0100268	0.688042	0.953766	1	0.577499	0.626746	0.0103742	0.0559495	1	0.0236686	0.0840373	100840	3169900	10057000	66154	2904100	0	1551300	1626500	0	1119100	0	31818000	1780200	0	2673900	3	36.9	34.2	10.8	34.2	0	29.4	28	0	25.3	28	34.2	32.3	0	0	1	10	10	4	11	0	10	9	0	9	9	10	11	0	0	1	10	10	4	11	0	10	9	0	9	9	10	11	0	0	0	11	14	0	10	0	11	12	0	3	15	13	20	0	0
4088	Tb427_110082900;Tb427_110084300;Tb427_110084700	Tb927.11.7707	Tctex-1 family, putative ;Tctex-1 family, putative ;Tctex-1 family, putative	13.072			-0.155861	0.941314	0.0262654	0.268058	0.536658	1	0.0288185	0.126086		-0.452385	-0.514923	0.499726	-0.452385	-0.514923	0.499726	0.370029	0.72812	1	0.001156	0.0589058	0.351353	0.778712	1	0.0387302	0.0584384	0.0827914	0.103142	1	0.0465693	0.260914	247210	3055700	4196700	4851.4	1552900	64592	860710	1105300	0	388350	0	13813000	1424700	0	3604000	21.7	67.8	67.8	7.8	67.8	18.3	50.4	48.7	0	67.8	66.1	66.1	48.7	0	0	2	10	7	1	9	2	6	6	0	8	6	7	6	0	0	2	10	7	1	9	2	6	6	0	8	6	7	6	0	0	0	7	7	0	9	0	4	5	0	3	7	5	6	0	0
1668	Tb427_070030900	Tb927.7.2650	hypothetical protein, conserved	50.884			-0.156229	0.993799	0.00270128	0.320799	0.378901	0.91856	0.19969	0.1967		-0.443441	-0.35521	0.329964	-0.443441	-0.35521	0.329964	0.546515	1	0.75568	0.514751	0.479069	0.415701	0.13535	1	0.0841563	0.096414	0.000180937	0.00135276	1	0.00016424	0.0146161	0	31205	23581	0	17054	0	1964.6	14515	0	6033.9	0	10262000	13882	0	149990	0	7.7	4.4	0	4.6	0	2.2	2.6	0	4.6	10.6	2.2	35.1	0	0	0	4	2	0	2	0	1	1	0	2	5	1	16	0	0	0	3	1	0	2	0	0	1	0	1	3	0	12	0	0	0	0	0	0	0	0	0	0	0	2	4	0	21	0	0
2796	Tb427_100005100	Tb927.10.170	DKCLD (NUC011) domain/TruB family pseudouridylate synthase (N terminal domain)/tRNA pseudouridylate synthase B C-terminal domain/PUA domain containing protein, putative	48.357			-0.156363	0.984272	0.00688469	0.391669	0.515489	0.867641	0.0111191	0.117361		-0.298054	-0.50303	0.331997	-0.298054	-0.50303	0.331997	0.562539	1	0.602923	0.00163524	0.275915	0.603214	0.475741	1	0.0219802	0.0320512	0.00925376	0.0707244	1	0.00974179	0.0441153	280330	1016000	612570	1661.4	571540	7339.4	108940	228990	0	138130	0	3787800	267890	0	167100	10.1	36.8	30.2	2.8	43.3	2.6	18.7	17.1	0	15.7	36.8	23	48.7	0	0	4	12	11	1	13	1	9	8	0	6	10	8	16	0	0	4	12	11	1	13	1	9	8	0	6	10	8	16	0	0	2	11	9	0	7	0	3	3	0	1	5	3	21	0	0
3713	Tb427_110016000	Tb927.11.1150	Radial spoke protein 3, putative	39.377			-0.15873	0.985532	0.00632926	0.333765	0.30333	1	0.203619	0.210977		-0.259047	-0.334445	0.117304	-0.259047	-0.334445	0.117304	0.236502	0.00275229	1	0.0013555	0.0301657	0.26977	0.0291691	1	0.0079035	0.0189432	0.495024	0.87807	1	0.601597	0.583823	138340	12622	4586000	0	1084600	29684	45708	1567000	0	422730	0	1616500	1419400	0	943750	22	15.4	40.4	0	35.2	5.7	3	37	0	32.5	33.4	31.3	22.9	0	0	4	3	13	0	12	2	1	12	0	9	10	9	6	0	0	4	3	13	0	12	2	1	12	0	9	10	9	6	0	0	1	0	15	0	11	0	0	8	0	1	4	7	6	0	0
1156	Tb427_050025100	Tb927.5.1880	Ecotin, putative	17.81			-0.159139	0.991774	0.00358733	0.23361	0.459974	0.91255	0.120538	0.139199		-0.463624	-0.347718	0.333926	-0.463624	-0.347718	0.333926	0.366534	1	0.73765	0.0903601	0.116406	0.333323	0.372136	1	0.268687	0.279286	0.000974065	0.00778607	1	0.0025668	0.0219057	68357	587230	433170	0	215240	0	21115	56740	0	0	0	8091500	63001	0	177250	11.7	41.6	34.4	0	41.6	0	22.1	11.7	0	0	34.4	11.7	40.3	0	0	1	3	2	0	3	0	2	1	0	0	2	1	3	0	0	1	3	2	0	3	0	2	1	0	0	2	1	3	0	0	0	2	4	0	2	0	3	1	0	0	2	0	3	0	0
814	Tb427_040006600	Tb927.4.470	Gar1/Naf1 RNA binding region containing protein, putative	21.87			-0.159475	0.980779	0.008429	0.430594	0.487994	1	0.227049	0.259563		-0.500297	-0.32873	0.350603	-0.500297	-0.32873	0.350603	0.469831	0.772935	1	0.095478	0.108623	0.806154	0.613847	1	0.565705	0.598811	0.0157963	0.0772007	1	0.0199652	0.071257	206850	1471900	1904300	0	894700	0	171380	279190	0	225070	0	2081200	160670	0	148300	10.9	40	40	0	40	0	35.7	35.7	0	40	15.7	35.7	35.7	0	0	2	7	5	0	6	0	5	5	0	6	2	4	5	0	0	2	7	5	0	6	0	5	5	0	6	2	4	5	0	0	1	11	6	0	11	0	4	7	0	3	2	8	6	0	0
405	Tb427_020005400;Tb427_020005200	Tb927.11.880;Tb927.2.1560;Tb927.2.1680;Tb927.8.2000	Cyclophilin type peptidyl-prolyl cis-trans isomerase/CLD, putative ;Cyclophilin type peptidyl-prolyl cis-trans isomerase/CLD, putative	21.135			-0.1613	0.985434	0.00637254	0.360376	0.66766	0.677951	0.31691	0.317375		-0.507266	-0.315274	0.338641	-0.507266	-0.315274	0.338641	0.928491	1	0.955674	0.919336	0.907968	0.15246	1	0.0781776	0.0310837	0.0195965	0.000177973	0.00298104	1	0.000310221	0.0245618	0	2041700	1951200	0	1895700	0	1717500	134270	0	261850	0	24898000	74222	0	611540	0	43.4	27	0	57.1	0	57.7	20.4	0	19.9	30.1	16.8	70.4	0	0	0	6	4	0	7	0	7	4	0	4	4	3	10	0	0	0	5	4	0	6	0	7	4	0	3	4	3	10	0	0	0	2	4	0	4	0	5	1	0	1	3	3	23	0	0
2629	Tb427_090057300	Tb927.9.10100	SET domain containing protein, putative	160.68			-0.162238	0.996066	0.00171191	0.485089	0.632077	0.874557	0.369709	0.370576		-0.327387	-0.47725	0.317921	-0.327387	-0.47725	0.317921	0.82618	0.890724	1	0.860888	0.838319	0.628226	1	0.623672	0.247919	0.270363	0.000861772	0.00550798	1	0.000320117	0.00304572	0	16930	19007	0	0	2493.5	9222.8	5752	0	5794	0	982030	5409	0	0	0	2.8	0.8	0	0	0.8	3.9	1.4	0	0.8	0	0.8	17	0	0	0	2	1	0	0	1	3	2	0	1	0	1	19	0	0	0	2	1	0	0	1	3	2	0	1	0	1	19	0	0	0	0	0	0	0	0	5	0	0	0	0	0	15	0	0
1679	Tb427_070032000	Tb927.7.2750	Protein kinase domain/Protein tyrosine kinase, putative	34.047			-0.16248	0.998794	0.000523943	0.53296	0.592953	1	0.555084	0.525419		-0.358388	-0.411295	0.282243	-0.358388	-0.411295	0.282243	0.54994	0.679467	1	0.636327	0.555061	0.993963	0.996055	1	0.99467	0.994247	0.0549768	0.103338	1	0.0342554	0.0269485	0	78329	115280	0	0	0	17926	17997	0	0	0	223180	23063	0	0	0	5.6	5.6	0	0	0	5.6	5.6	0	0	0	5.6	5.6	0	0	0	1	1	0	0	0	1	1	0	0	0	1	1	0	0	0	1	1	0	0	0	1	1	0	0	0	1	1	0	0	0	2	0	0	0	0	0	0	0	0	0	1	1	0	0
2149	Tb427_080044900	Tb927.8.4010	hypothetical protein, conserved	59.542			-0.163418	0.929512	0.0317451	0.177244	1	0.186938	0.129352	0.224113		-0.0674187	-0.259417	0.513345	-0.0674187	-0.259417		0.240589	1	0.355159	0.241522	0.407406	0.113898	1	0.0187169	0.0171812	0.0408205	not ID'ed	not ID'ed	not ID'ed	not ID'ed	not ID'ed	97969	240470	85405	0	0	23711	580860	0	0	66159	0	3688500	0	0	0	13.6	15.6	2.2	0	0	4	28.2	0	0	6.6	0	0	35.3	0	0	3	5	1	0	0	2	9	0	0	2	0	0	11	0	0	3	5	1	0	0	2	9	0	0	2	0	0	11	0	0	2	1	0	0	0	0	9	0	0	0	0	0	22	0	0
3793	Tb427_110030000	Tb927.11.2510	NUC173 domain containing protein, putative	145.59	Nucleus	NUC173 domain containing protein, putative	-0.164055	0.992396	0.00331486	0.176888	0.841456	0.587513	0.160226	0.15249		-0.25332	-0.489458	0.250611	-0.25332	-0.489458	0.250611	0.00415357	1	0.0029959	0.00908576	0.00141553	0.144924	1	0.759544	0.134138	0.0849888	0.381585	0.524368	1	0.337454	0.371066	0	270060	0	2453.7	0	0	599320	455210	0	86856	0	1799500	943600	0	0	0	0.5	0	0.5	0	0	0.5	0.5	0	0.8	0	1.3	1.5	0	0	0	1	0	1	0	0	1	1	0	1	0	2	2	0	0	0	1	0	1	0	0	1	1	0	1	0	2	2	0	0	0	0	0	0	0	0	1	1	0	1	0	2	0	0	0
4360	Tb427_110143500	Tb927.11.12680	Prefoldin subunit, putative	15.875			-0.167105	0.997671	0.00101283	0.147419	0.680564	0.723867	0.0997767	0.10716		-0.402966	-0.420097	0.321747	-0.402966	-0.420097	0.321747	0.341442	1	0.393897	0.229186	0.189894	0.0976117	1	0.777705	0.0652238	0.111043	0.00320365	0.0416918	1	0.0049203	0.0205436	0	465350	183300	0	158890	0	504960	392710	0	49290	0	4806700	200400	0	98747	0	51	9.7	0	35.2	0	45.5	45.5	0	27.6	15.9	39.3	45.5	0	0	0	5	1	0	3	0	6	6	0	2	2	5	6	0	0	0	5	1	0	3	0	6	6	0	2	2	5	6	0	0	0	5	2	0	0	0	2	2	0	2	1	1	8	0	0
947	Tb427_040029800	Tb927.4.2740	p25-alpha, putative	16.327			-0.170215	0.997868	0.000927024	0.283036	0.263902	1	0.0237828	0.0465508		-0.379588	-0.449885	0.318827	-0.379588	-0.449885	0.318827	0.753235	0.160173	1	0.0413048	0.0907864	0.0956024	0.624828	1	0.0298447	0.0447262	0.00027017	0.00670549	1	0.000198835	0.0041397	41040	72406	452050	0	340500	11025	154020	246500	0	23566	0	27816000	186520	0	115150	11.3	16.7	14	0	34	5.3	22.7	35.3	0	11.3	11.3	22	47.3	0	0	2	2	2	0	5	2	3	5	0	2	3	3	8	0	0	2	2	2	0	5	2	3	5	0	2	3	3	8	0	0	0	0	1	0	1	0	0	1	0	0	0	0	12	0	0
4402	Tb427_110153500	Tb927.11.13580	Coenzyme Q (ubiquinone) biosynthesis protein Coq4, putative	27.93			-0.17061	0.95172	0.021491	1	0.543362	0.517721	0.529763	0.589868		-0.364218	0.022998	0.493691	-0.364218	0.022998		1	0.981216	0.972193	0.978561	0.974398	1	0.105508	0.0632493	0.0809642	0.205338	not ID'ed	not ID'ed	not ID'ed	not ID'ed	not ID'ed	0	34738	0	0	35403	15057	0	0	0	73328	0	1464300	0	0	0	0	5.6	0	0	5.6	5.6	0	0	0	5.6	0	0	34.9	0	0	0	1	0	0	1	1	0	0	0	1	0	0	6	0	0	0	1	0	0	1	1	0	0	0	1	0	0	6	0	0	0	0	0	0	0	0	0	0	0	0	0	0	2	0	0
3341	Tb427_100107900	Tb927.10.10120	hypothetical protein, conserved	63.236			-0.172104	0.917482	0.0374026	0.107349	0.1286	1	0.124566	0.199157		-0.133721	-0.210487	0.510042	-0.133721	-0.210487		0.150318	0.138025	1	0.173973	0.226193	0.0643799	0.119176	1	0.0751599	0.172121	not ID'ed	not ID'ed	not ID'ed	not ID'ed	not ID'ed	13874	0	61337	0	0	4095.1	0	23792	0	0	0	570540	0	0	0	1.4	0	1.4	0	0	1.4	0	3.5	0	0	0	0	19.3	0	0	1	0	1	0	0	1	0	2	0	0	0	0	7	0	0	1	0	1	0	0	1	0	2	0	0	0	0	7	0	0	0	0	0	0	0	0	0	0	0	0	0	0	5	0	0
1172	Tb427_050028800;Tb427_050028500;Tb427_050028200;Tb427_050028100	Tb927.5.2160;Tb927.5.2170;Tb927.5.2200;Tb927.5.2230;Tb927.5.2260	META domain containing protein, putative ;META domain containing protein, putative ;META domain containing protein, putative ;META domain containing protein, putative	12.354			-0.174142	0.986537	0.0058868	0.460179	0.672709	0.607166	0.15337	0.168848		-0.525115	-0.34328	0.34597	-0.525115	-0.34328	0.34597	0.810362	1	0.659255	0.311832	0.336486	0.56225	1	0.162242	0.14281	0.128791	0.00792561	0.0181255	1	0.00546951	0.0412678	353950	1051900	693470	0	852420	0	1220400	198000	0	686170	0	4374600	79292	0	180530	20.7	31	20.7	0	20.7	0	63.8	37.9	0	20.7	20.7	25.9	65.5	0	0	1	3	1	0	1	0	5	3	0	1	1	2	4	0	0	1	3	1	0	1	0	5	3	0	1	1	2	4	0	0	0	5	2	0	1	0	11	1	0	2	0	0	16	0	0
643	Tb427_030027100	Tb927.3.2650	Cytochrome C oxidase copper chaperone (COX17), putative	8.0001			-0.176742	0.978504	0.00943746	0.437363	0.674813	0.749979	0.20026	0.213343		-0.512247	-0.390821	0.372844	-0.512247	-0.390821	0.372844	0.406905	1	0.634125	0.00394211	0.00408516	0.900121	1	0.615812	0.59056	0.564722	0.00506285	0.0244396	1	0.00627842	0.0712218	0	916160	580960	3611.6	372790	0	795860	490100	0	716370	0	9003000	220030	0	641210	0	43.8	28.8	12.3	43.8	0	52.1	64.4	0	57.5	45.2	54.8	67.1	0	0	0	4	2	1	3	0	4	5	0	4	3	4	6	0	0	0	4	2	1	3	0	4	5	0	4	3	4	6	0	0	0	1	0	0	3	0	1	2	0	2	1	2	4	0	0
1884	Tb427_070069100	Tb927.7.6340	hypothetical protein, conserved	48.093			-0.179088	0.99847	0.000665065	0.768875	0.66202	0.804541	0.420109	0.425757		-0.401611	-0.329575	0.193923	-0.401611	-0.329575	0.193923	0.655191	0.32768	1	0.265431	0.248799	1	0.769191	0.413622	0.337097	0.325076	0.651435	0.88919	1	0.657799	0.703395	0	54159	165280	0	108290	0	32356	17399	0	42065	0	47983	42666	0	33751	0	2.5	2.5	0	2.5	0	2.5	2.5	0	2.5	3.2	2.5	5.7	0	0	0	1	1	0	1	0	1	1	0	1	1	1	2	0	0	0	1	1	0	1	0	1	1	0	1	1	1	2	0	0	0	0	0	0	1	0	1	0	0	0	0	0	3	0	0
3630	Tb427_100164400	Tb927.10.15590	FKBP-type peptidyl-prolyl cis-trans isomerase, putative	21.403			-0.179807	0.990868	0.00398403	0.519304	0.490629	0.90998	0.379163	0.384343		-0.42909	-0.455876	0.345544	-0.42909	-0.455876	0.345544	1	0.700341	0.729941	0.656609	0.629563	0.523246	0.746545	1	0.462947	0.467335	0.0346654	0.025002	1	0.0179331	0.0561309	0	0	31678	0	43398	0	60279	80744	0	42249	0	1915700	0	0	107530	0	0	4.6	0	3.6	0	8.7	8.7	0	15.3	8.7	0	23	0	0	0	0	1	0	1	0	1	1	0	2	1	0	3	0	0	0	0	1	0	1	0	1	1	0	2	1	0	3	0	0	0	0	0	0	0	0	0	1	0	0	0	0	3	0	0
2205	Tb427_080056500	Tb927.8.5120	Cytochrome c, putative	12.272			-0.181296	0.98119	0.00824684	0.342785	0.669583	0.715074	0.00143219	0.0423031		-0.521476	-0.388283	0.365872	-0.521476	-0.388283	0.365872	0.63037	1	0.953191	0.00100406	0.0632049	0.395527	1	0.19203	0.000485499	0.00642126	0.00245754	0.00875	1	0.002807	0.0572832	511890	8098900	7719800	8131.8	5105300	73639	11468000	2202200	5567.7	4535900	0	147120000	1287300	0	8427500	26.3	78.9	39.5	22.8	78.1	10.5	73.7	36.8	10.5	78.1	41.2	30.7	74.6	0	0	3	9	5	2	9	1	8	4	1	7	6	3	10	0	0	3	9	5	2	9	1	8	4	1	7	6	3	10	0	0	2	14	7	0	5	0	10	3	0	7	5	3	28	0	0
4542	Tb427_110183500	Tb927.11.16390	Cyclin-dependent kinase regulatory subunit, putative	11.919			-0.182355	0.973209	0.011794	0.448143	0.740781	0.732094	0.425516	0.459466		-0.324438	-0.193172	-0.0294538	-0.324438	-0.193172	-0.0294538	0.307119	0.222342	1	0.223675	0.15926	0.272833	1	0.39379	0.275302	0.371306	0.764479	1	0.802493	0.777569	0.847832	0	0	349930	0	107470	0	994590	391660	0	0	0	0	196690	0	166760	0	0	8.2	0	15.3	0	45.9	11.2	0	0	8.2	11.2	0	0	0	0	0	1	0	1	0	4	1	0	0	1	1	0	0	0	0	0	1	0	1	0	4	1	0	0	1	1	0	0	0	0	0	0	0	0	0	2	0	0	0	0	0	0	0	0
2492	Tb427_090031400	Tb927.9.5690	60s Acidic ribosomal protein, putative	11.09			-0.182479	0.997922	0.000903432	0.310307	0.667037	0.669165	0.251355	0.217634		-0.438235	-0.433124	0.323923	-0.438235	-0.433124	0.323923	0.470469	1	0.495361	0.398258	0.32686	0.460126	1	0.512134	0.355643	0.318018	0.000325797	0.00110998	1	0.000162321	0.00802521	0	1088700	539300	0	512200	0	1082900	554590	0	498270	0	87356000	96963	0	701050	0	69	47.8	0	69	0	64.6	58.4	0	50.4	54	39.8	82.3	0	0	0	5	3	0	5	0	4	4	0	3	3	2	7	0	0	0	5	3	0	5	0	4	4	0	3	3	2	7	0	0	0	7	2	0	8	0	11	5	0	3	3	3	35	0	0
1899	Tb427_070073700	Tb927.7.6770	Acyl CoA binding protein, putative	10.932			-0.183377	0.998358	0.000713868	0.426223	0.630216	0.896551	0.375624	0.381797		-0.421619	-0.449297	0.320785	-0.421619	-0.449297	0.320785	0.567555	1	0.689652	0.478092	0.470388	0.709891	0.882586	1	0.648334	0.667913	0.00122407	0.00806134	1	0.000446041	0.00708869	0	1305600	900410	0	741000	0	450710	510670	0	362520	0	49689000	400560	0	352230	0	64.9	30.9	0	56.7	0	56.7	52.6	0	24.7	11.3	52.6	64.9	0	0	0	5	2	0	4	0	4	4	0	2	1	4	5	0	0	0	5	2	0	4	0	4	4	0	2	1	4	5	0	0	0	7	1	0	3	0	3	3	0	1	0	1	8	0	0
1961	Tb427_080008300	Tb927.8.810	hypothetical protein, conserved	37.504			-0.184799	0.958388	0.0184586	0.37838	0.443371	1	0.0363519	0.0898449		-0.503242	-0.494444	0.44329	-0.503242	-0.494444	0.44329	0.464247	0.816488	1	0.0526171	0.0727848	0.644455	0.409421	1	0.0116381	0.0103831	0.0264372	0.104205	1	0.0448005	0.186367	223020	2501800	3064100	0	1422500	3434.3	135420	330760	0	213160	0	8406000	875950	0	1566600	20.1	58.3	36	0	63.1	2.7	23.4	36	0	36	50.5	37.8	29.4	0	0	6	17	9	0	17	1	7	11	0	10	14	11	9	0	0	6	17	9	0	17	1	7	11	0	10	14	11	9	0	0	2	15	9	0	13	0	1	5	0	1	7	13	11	0	0
660	Tb427_030031000	Tb927.3.3040	Right handed beta helix region/Periplasmic copper-binding protein (NosD), putative	28.762			-0.18774	0.97178	0.0124318	0.607202	0.588785	0.938336	0.493065	0.512584		-0.533351	-0.425772	0.395903	-0.533351	-0.425772	0.395903	0.957425	1	0.815009	0.791302	0.765509	0.851464	0.722977	1	0.667729	0.664172	0.012716	0.0433763	1	0.0201624	0.10807	0	287960	234690	0	275700	0	45690	63197	0	53810	0	2655600	115190	0	286990	0	33.7	17.2	0	27.3	0	17.2	13.9	0	6.7	19.1	19.1	41.6	0	0	0	6	3	0	6	0	3	2	0	1	3	4	7	0	0	0	6	3	0	6	0	3	2	0	1	3	4	7	0	0	0	8	3	0	5	0	2	1	0	0	5	2	7	0	0
4119	Tb427_110090000	Tb927.11.8230	hypothetical protein, conserved	46.004			-0.18777	0.946627	0.0238209	0.043635	0.342327	0.71347	0.0292404	0.141922		-0.170799	-0.268515	-0.123995	-0.170799	-0.268515	-0.123995	0.0169513	0.0112052	1	0.00205931	0.0565142	0.0055079	0.0157767	1	0.00309974	0.03837	0.108446	1	0.140411	0.0825621	0.330881	133690	26507	2365600	0	40100	32867	13514	856580	0	0	0	67570	481230	0	159230	4.3	6.8	4.3	0	4.3	4.3	2.8	4.3	0	0	4.3	4.3	2.5	0	0	1	2	1	0	1	1	1	1	0	0	1	1	1	0	0	1	2	1	0	1	1	1	1	0	0	1	1	1	0	0	0	0	0	0	0	0	0	1	0	0	0	0	0	0	0
3967	Tb427_110061900	Tb927.11.5680	Leucine rich repeat/Leucine Rich repeats (2 copies), putative	23.96			-0.189161	0.946744	0.0237673	0.389449	0.656573	1	0.0654947	0.125301		-0.507492	-0.560165	0.500173	-0.507492	-0.560165	0.500173	0.395088	0.815917	1	0.0273104	0.0211166	0.615157	0.905561	1	0.000567218	0.0022047	0.158101	0.248241	1	0.168607	0.35258	117970	4558200	5586600	0	2207200	2759.4	1133400	1251600	0	769930	0	5088200	1263100	0	1794000	12.4	59.5	60	0	61.4	5.7	45.7	50	0	54.8	49	61.4	45.7	0	0	2	12	10	0	11	1	7	9	0	8	8	11	7	0	0	2	12	10	0	11	1	7	9	0	8	8	11	7	0	0	1	21	24	0	12	0	12	18	0	5	11	16	9	0	0
3866	Tb427_110043000	Tb927.11.3730	tRNA synthetases class I (I, L, M and V)/tRNA synthetases class I (M)/tRNA synthetases class I (C) catalytic domain/Anticodon-binding domain of tRNA, putative	121.85			-0.193239	0.938658	0.0274924	0.146916	1	0.0987386	0.113403	0.162372		-0.120291	-0.266187	0.509827	-0.120291	-0.266187		0.139303	1	0.184369	0.207222	0.2857	0.154529	1	0.0131083	0.0195835	0.0390446	not ID'ed	not ID'ed	not ID'ed	not ID'ed	not ID'ed	17396	60889	0	0	0	1119.8	28680	0	0	4431.9	0	1883800	0	0	0	1.4	8.3	0	0	0	1	4.4	0	0	2.2	0	0	35.3	0	0	1	6	0	0	0	1	4	0	0	1	0	0	26	0	0	1	6	0	0	0	1	4	0	0	1	0	0	26	0	0	0	2	0	0	0	0	1	0	0	0	0	0	27	0	0
544	Tb427_030008300	Tb927.3.860	Phosphopantetheine attachment site, putative	16.531			-0.198183	0.985385	0.00639425	0.275187	0.672856	0.792508	0.00825305	0.0360776		-0.431246	-0.526606	0.363303	-0.431246	-0.526606	0.363303	0.213138	1	0.759758	0.0182332	0.0432312	0.602862	1	0.617766	0.00291577	0.00508334	0.00955991	0.0185693	1	0.00361018	0.0599181	183080	4234900	3217500	0	902620	0	2697300	1666300	7864.7	1626100	0	46657000	866390	0	2795600	12.2	12.2	21.6	0	25.7	0	21.6	21.6	12.2	25.7	21.6	21.6	21.6	0	0	1	1	3	0	4	0	3	3	1	3	3	3	3	0	0	1	1	3	0	4	0	3	3	1	3	3	3	3	0	0	1	8	3	0	8	0	13	11	0	6	7	8	15	0	0
3381	Tb427_100117900	Tb927.10.11080	hypothetical protein, conserved	369.73			-0.202289	0.987582	0.00542673	0.291334	0.676083	0.875638	0.0379257	0.072847		-0.385032	-0.573019	0.351185	-0.385032	-0.573019	0.351185	0.212594	1	0.798488	0.00502389	0.0928465	0.661103	1	0.828426	0.108634	0.0802288	0.00030317	0.0282493	1	0.000119386	0.0454657	71126	766060	611690	3848.6	162860	15286	190530	157840	0	125960	1086.5	3583800	101240	0	162940	22.6	33	26.9	21.9	28.8	21.9	28.6	31.7	0	23.2	25.8	28.8	32.9	0	21.9	2	16	10	1	10	1	10	14	0	4	6	13	15	0	1	2	16	10	1	10	1	10	14	0	4	6	13	15	0	1	2	19	8	5	10	3	16	15	0	5	9	6	25	0	2
3540	Tb427_100148500	Tb927.10.14030	hypothetical protein, conserved	50.447			-0.207997	0.995439	0.00198534	0.308676	0.504086	1	0.158159	0.171665		-0.499548	-0.459863	0.335421	-0.499548	-0.459863	0.335421	0.407379	0.684015	1	0.0470284	0.0420738	0.512363	0.818064	1	0.425327	0.447034	0.00628535	0.0101799	1	0.00212039	0.0258857	17825	289790	423660	0	172590	0	251440	307360	0	157480	0	15400000	156770	0	398640	2.2	13.8	10.7	0	17.4	0	18.5	23.2	0	14.7	14.5	13.6	26.5	0	0	1	5	4	0	6	0	7	8	0	5	5	6	12	0	0	1	5	4	0	6	0	7	8	0	5	5	6	12	0	0	0	4	0	0	2	0	1	6	0	2	5	3	20	0	0
450	Tb427_020017600	Tb927.2.3800	hypothetical protein, conserved	55.46			-0.208517	0.998689	0.000569932	0.192255	0.101078	0.384431	0.666803	0.0092642		-0.355645	-0.384224	0.114319	-0.355645	-0.384224	0.114319	0.0116637	0.184715	0.0779882	1	0.00536131	0.0378232	0.0885244	0.0753052	1	0.00176724	0.527277	0.0299953	1	0.000408531	0.0206641	0	534380	225620	2893000	33743	3749.9	187840	159790	2121900	80257	4262300	8083600	242470	3302.4	167040	0	21.5	14.2	3	2.4	1.4	18.7	23.2	3	10	18.5	31.9	34.6	3	3	0	7	4	1	1	1	6	10	1	4	6	12	14	1	1	0	7	4	1	1	1	6	10	1	4	6	12	14	1	1	0	5	3	0	0	0	4	2	0	1	1	6	25	0	1
4448	Tb427_110162400	Tb927.11.14450	hypothetical protein, conserved	85.439			-0.209846	0.993017	0.00304345	0.38	0.16128	0.950603	0.353523	0.0628144		-0.248186	-0.551195	0.169843	-0.248186	-0.551195	0.169843	0.0888037	0.0129757	1	0.0366451	0.012897	1	0.0482439	0.851808	0.76929	0.0569485	0.0511954	0.42262	1	0.254635	0.118598	0	0	225520	8264.2	20027	1636.3	0	24475	22104	28733	4006.4	78257	33073	19927	9281.1	0	0	6.9	1.5	2.8	1.1	0	5.7	1.5	2.8	1.1	6.1	1.7	1.5	1.5	0	0	5	1	2	1	0	4	1	2	1	4	1	1	1	0	0	5	1	2	1	0	4	1	2	1	4	1	1	1	0	0	2	0	0	0	0	0	0	0	0	3	0	0	0
4366	Tb427_110145400	Tb927.11.12860.1-p1;Tb927.11.12860.2-p1	Domain of unknown function (DUF4464), putative	35.128			-0.211614	0.985236	0.00645969	0.573271	0.624879	0.798746	0.418722	0.471106		-0.270575	-0.315436	-0.0488322	-0.270575	-0.315436	-0.0488322	0.296787	0.0915311	1	0.0813493	0.0998024	1	0.783106	0.827285	0.756816	0.736649	0.423028	1	0.568953	0.418	0.576867	48982	0	490790	0	145660	0	0	137230	0	165880	0	109990	193320	0	111520	3.3	0	11.6	0	15.9	0	0	16.2	0	13.6	16.6	22.5	17.9	0	0	1	0	3	0	4	0	0	5	0	4	4	6	4	0	0	1	0	3	0	4	0	0	5	0	4	4	6	4	0	0	0	0	3	0	3	0	0	2	0	3	3	5	1	0	0
3444	Tb427_100131500	Tb927.10.12410	hypothetical protein, conserved	24.659			-0.212987	0.997159	0.00123575	0.112257	0.48818	1	0.0866986	0.093685		-0.38933	-0.309792	0.06016	-0.38933	-0.309792	0.06016	0.228353	0.597587	1	0.199701	0.166606	0.0443329	0.0140357	1	0.00675155	0.00264486	0.0640843	0.852916	1	0.0536436	0.111805	0	1178800	1972600	0	450450	0	69224	4932000	0	218650	0	6184900	5275200	0	691500	0	66.7	60.5	0	66.7	0	14	47.8	0	23.7	38.6	48.2	71.9	0	0	0	10	9	0	11	0	3	8	0	4	6	8	11	0	0	0	10	9	0	11	0	3	8	0	4	6	8	11	0	0	0	13	10	0	6	0	0	2	0	2	5	4	19	0	0
2554	Tb427_090044700	Tb927.9.7980	hypothetical protein, conserved	15.66			-0.218201	0.992106	0.00344212	0.44589	0.645466	0.790676	0.0179796	0.0428883		-0.539228	-0.463636	0.34826	-0.539228	-0.463636	0.34826	0.684101	0.913028	1	0.0211944	0.0656818	0.649555	1	0.372028	0.0237943	0.0178583	0.00401446	0.0233699	1	0.00894996	0.0451247	110260	1532700	1678700	35579	1148400	31136	1743500	648630	0	1132500	0	23701000	553890	0	1069500	19	31.3	54.4	10.2	75.5	10.9	96.6	52.4	0	54.4	52.4	75.5	75.5	0	0	2	4	4	1	6	1	8	6	0	5	5	6	7	0	0	2	4	4	1	6	1	8	6	0	5	5	6	7	0	0	0	4	4	1	11	0	13	4	0	8	7	4	11	0	0
4493	Tb427_110171400	Tb927.11.15290	hypothetical protein, conserved	29.659			-0.222061	0.95302	0.0208978	0.569796	0.340682	0.82135	0.219807	0.263727		-0.287448	-0.156675	0.502024	-0.287448	-0.156675		0.139591	0.193766	1	0.125604	0.0855021	1	0.487598	0.6427	0.314011	0.441953	not ID'ed	not ID'ed	not ID'ed	not ID'ed	not ID'ed	0	27164	140190	0	0	19510	21525	28372	0	44145	0	0	0	0	166480	0	17.3	10.2	0	0	7.1	7.1	14.3	0	17.3	7.1	0	0	0	0	0	2	1	0	0	1	1	2	0	2	1	0	0	0	0	0	2	1	0	0	1	1	2	0	2	1	0	0	0	0	0	2	0	0	0	0	0	1	0	0	0	0	0	0	0
2343	Tb427_080085200;Tb427_000728900;Tb427_000728800;Tb427_000729000	Tb927.8.7950	hypothetical protein, conserved	191.11			-0.230281	0.986907	0.00572391	0.112835	0.520114	0.940502	0.0381527	0.0898629		-0.221677	-0.418345	-0.0508207	-0.221677	-0.418345	-0.0508207	0.163177	0.14768	1	0.0017079	0.0940058	0.0472249	0.412663	1	0.00920589	0.0137805	0.128103	1	0.821506	0.103544	0.161803	9050.5	14218	96276	164.43	15710	2398.5	71824	174050	0	8219.5	0	252490	307350	0	49730	1.4	0.7	7.3	0.7	5.4	1.3	0.7	2.5	0	4.3	3.2	7.7	9.8	0	0	2	1	9	1	7	2	1	4	0	5	6	11	12	0	0	2	1	9	1	7	2	1	4	0	5	6	11	12	0	0	1	0	7	0	1	0	0	0	0	1	3	6	7	0	0
414	Tb427_020007800	Tb927.2.2120	Protein tyrosine kinase/Protein kinase domain containing protein, putative	50.374			-0.231533	0.970618	0.0129518	0.914121	0.267049	0.682496	0.172234	0.211425		-0.397207	-0.0658595	0.508404	-0.397207	-0.0658595		0.828242	0.0425743	1	0.0049461	0.00205747	1	0.491523	0.364993	0.339522	0.420792	not ID'ed	not ID'ed	not ID'ed	not ID'ed	not ID'ed	0	38941	914660	4524	757560	0	347320	0	0	706620	0	49238	0	0	0	0	7.5	3.1	3.1	4.2	0	6.4	0	0	3.1	0	0	4	0	0	0	3	1	1	2	0	2	0	0	1	0	0	1	0	0	0	3	1	1	2	0	2	0	0	1	0	0	1	0	0	0	0	1	0	1	0	0	0	0	0	0	0	1	0	0
3639	Tb427_100165700	Tb927.10.15730	SPRY domain/Ankyrin repeats (many copies)/Ankyrin repeats (3 copies)/Ankyrin repeat, putative	383.38			-0.232308	0.96753	0.0143355	0.31262	0.385402	0.704584	0.0343505	0.131511		-0.0215248	-0.359036	-0.316363	-0.0215248	-0.359036	-0.316363	0.28072	0.0307823	1	0.0173025	0.282021	0.647868	0.125423	1	0.0796854	0.0933846	0.00927105	1	0.113752	0.0060635	0.0191269	26462	2888.3	93830	0	26340	2076.5	2788.9	22236	0	14406	0	3529.6	31029	0	593.49	2.8	0.3	0.3	0	0.3	1	0.3	0.3	0	1.2	1	0.3	1	0	0	6	1	1	0	1	3	1	1	0	2	3	1	3	0	0	6	1	1	0	1	3	1	1	0	2	3	1	3	0	0	2	0	0	0	0	0	0	0	0	0	0	0	0	0	0
1364	Tb427_060023000	Tb927.6.1870	Eukaryotic initiation factor 4E, putative	46.541			-0.235148	0.95898	0.0181906	0.585001	0.218176	0.580483	0.164642	0.219239		-0.28033	-0.189965	0.512139	-0.28033	-0.189965		1	0.216253	0.160965	0.107136	0.139042	0.170003	0.2201	1	0.222147	0.299437	not ID'ed	not ID'ed	not ID'ed	not ID'ed	not ID'ed	0	7066.7	0	0	32678	17014	0	56820	0	0	0	795880	0	0	0	0	2.1	0	0	2.8	2.6	0	2.8	0	0	0	0	15	0	0	0	1	0	0	1	1	0	1	0	0	0	0	4	0	0	0	1	0	0	1	1	0	1	0	0	0	0	4	0	0	0	0	0	0	0	0	0	0	0	0	0	0	4	0	0
2702	Tb427_090070700	Tb927.9.12290	Pex19 protein family, putative	30.889			-0.240186	0.988822	0.00488204	0.44342	0.612101	0.852007	0.152435	0.157583		-0.577119	-0.502328	0.358889	-0.577119	-0.502328	0.358889	0.691746	0.799053	1	0.324563	0.285663	0.6262	1	0.55602	0.127385	0.125009	0.012315	0.0372488	1	0.00535549	0.0620763	84442	236200	295600	0	204480	36195	289540	160990	0	181310	0	3971400	147930	0	246530	14.4	33.3	18.2	0	33.3	6.3	28.8	35.8	0	17.9	31.2	11.2	50.9	0	0	2	4	3	0	5	1	4	5	0	3	4	2	7	0	0	2	4	3	0	5	1	4	5	0	3	4	2	7	0	0	0	9	2	0	4	0	3	7	0	0	1	5	16	0	0
343	Tb427_010015900	Tb927.1.2100	Domain of unknown function (DUF1935)/Calpain family cysteine protease, putative	125.85			-0.243709	0.977795	0.00975239	0.418549	0.608837	0.82525	0.291163	0.138773		-0.280082	-0.787285	0.336238	-0.280082	-0.787285	0.336238	0.246936	1	0.97171	0.000421885	0.233649	1	0.812126	0.504039	0.871858	0.154154	0.00871041	0.0143853	1	0.00120959	0.0285159	115710	495230	481220	208.93	122290	8224.9	43331	26893	46518	53355	44606	5121000	73667	0	146030	12.7	47.6	33.9	0.7	39.6	3.4	24.5	13.5	0.6	10	26.7	24.5	62.7	0	0.6	9	26	18	1	23	3	12	10	1	7	13	15	42	0	1	9	26	18	1	23	3	12	10	1	7	13	15	42	0	1	2	27	12	0	7	1	4	3	0	1	6	8	48	0	0
2001	Tb427_080017100	Tb927.8.1480	RAVE protein 1 C terminal, putative	267.74			-0.247831	0.96005	0.0177063	0.063753	0.0199818	1	0.0118322	0.0398509		-0.241478	-0.254184	0.512651	-0.241478	-0.254184		0.0999627	0.0210761	1	0.00657559	0.0152154	0.0275433	0.0188875	1	0.0170888	0.0644864	not ID'ed	not ID'ed	not ID'ed	not ID'ed	not ID'ed	0	22621	1073300	0	107290	30780	0	477310	0	0	0	0	0	0	0	0	0.5	0.5	0	0.5	1	0	0.5	0	0	0	0	0	0	0	0	1	1	0	1	2	0	1	0	0	0	0	0	0	0	0	1	1	0	1	2	0	1	0	0	0	0	0	0	0	0	0	1	0	0	0	0	0	0	0	0	0	0	0	0
717	Tb427_030044000	Tb927.3.4070;Tb927.3.4100	Nodulin-like, putative	64.513			-0.247958	0.962134	0.0167646	0.709657	0.33298	0.776107	0.282144	0.303149		-0.262771	-0.233144	0.515282	-0.262771	-0.233144		0.419314	0.00295541	1	0.00224736	0.0745532	1	0.663004	0.552214	0.562041	0.531745	not ID'ed	not ID'ed	not ID'ed	not ID'ed	not ID'ed	309120	12254	4146300	0	1738600	0	1134400	0	0	1711000	0	979240	0	0	0	2.1	4.1	2.1	0	2.1	0	2.1	0	0	2.1	0	0	8.2	0	0	1	2	1	0	1	0	1	0	0	1	0	0	4	0	0	0	0	0	0	0	0	0	0	0	0	0	0	1	0	0	0	0	0	0	0	0	0	0	0	1	0	0	4	0	0
525	Tb427_020032200	Tb927.2.6130	ABC transporter, putative	111.86			-0.252876	0.974013	0.0114352	0.619731	0.576835	0.130833	0.118568	0.0794018		-0.358477	-0.147275	0.511789	-0.358477	-0.147275		0.239462	1	0.17092	0.13964	0.0814245	1	0.153669	0.0907452	0.0974961	0.077379	not ID'ed	not ID'ed	not ID'ed	not ID'ed	not ID'ed	0	261900	0	0	62715	0	31516	0	0	205090	0	0	0	0	28591	0	2.5	0	0	2.5	0	2.5	0	0	2.5	2.5	0	0	0	0	0	1	0	0	1	0	1	0	0	1	1	0	0	0	0	0	1	0	0	1	0	1	0	0	1	1	0	0	0	0	0	0	0	0	0	0	1	0	0	0	0	0	0	0	0
3125	Tb427_100065100	Tb927.10.6090	hypothetical protein, conserved	76.877			-0.265165	0.977925	0.00969461	0.368683	1	0.337408	0.275805	0.317081		-0.330478	-0.199851	0.510053	-0.330478	-0.199851		0.404267	1	0.269851	0.306814	0.265701	0.333098	1	0.404966	0.244796	0.36846	not ID'ed	not ID'ed	not ID'ed	not ID'ed	not ID'ed	0	69553	0	0	28118	0	85585	34659	0	0	0	51556	0	0	0	0	1.6	0	0	1.6	0	1.6	1.6	0	0	0	0	7	0	0	0	1	0	0	1	0	1	1	0	0	0	0	3	0	0	0	1	0	0	1	0	1	1	0	0	0	0	3	0	0	0	1	0	0	0	0	0	0	0	0	0	0	3	0	0
474	Tb427_020021800	Tb927.2.4580	GMP-PDE, delta subunit, putative	22.66			-0.273569	0.977335	0.00995649	0.0553262	1	0.0847658	0.013807	0.0292591		-0.279484	-0.267653	0.516458	-0.279484	-0.267653		0.0674046	1	0.15637	0.016402	0.0434241	0.0432478	1	0.013162	0.011212	0.015094	not ID'ed	not ID'ed	not ID'ed	not ID'ed	not ID'ed	103180	2376100	371550	0	160160	0	5280500	0	0	228370	0	5773000	0	0	0	4.6	46.4	7.1	0	4.6	0	46.4	0	0	7.1	0	0	35.7	0	0	1	6	1	0	1	0	7	0	0	1	0	0	5	0	0	1	6	1	0	1	0	7	0	0	1	0	0	5	0	0	0	5	1	0	1	0	17	0	0	1	0	0	8	0	0
1534	Tb427_060055900	Tb927.6.5090	hypothetical protein, conserved	93.019			-0.27378	0.977467	0.00989788	0.0351133	1	0.200403	0.0186969	0.055436		-0.286456	-0.261103	0.514156	-0.286456	-0.261103		0.0691357	1	0.389382	0.0360715	0.101506	0.00109101	1	0.0114246	0.00132222	0.00936637	not ID'ed	not ID'ed	not ID'ed	not ID'ed	not ID'ed	76112	749830	291970	0	51840	1119	119470	1364.9	0	0	0	1385800	0	0	0	3.9	1.3	1.3	0	1.3	1.3	2.7	1.3	0	0	0	0	18.9	0	0	2	1	1	0	1	1	2	1	0	0	0	0	11	0	0	2	1	1	0	1	1	2	1	0	0	0	0	11	0	0	0	0	0	0	1	0	1	0	0	0	0	0	1	0	0
3234	Tb427_100087000	Tb927.10.8020	Prolyl oligopeptidase, N-terminal beta-propeller domain/Prolyl oligopeptidase family, putative	77.596			-0.292923	0.986016	0.00611587	0.0203702	1	0.223043	0.0243876	0.0357572		-0.32243	-0.263416	0.513054	-0.32243	-0.263416		0.0406747	1	0.445693	0.0487542	0.0696888	6.57371e-05	1	0.000394261	2.0896e-05	0.00182556	not ID'ed	not ID'ed	not ID'ed	not ID'ed	not ID'ed	13121	188280	83915	0	0	205.85	112760	0	0	0	0	4351800	0	0	0	2.9	29.2	1.6	0	0	2.1	24.5	0	0	0	0	0	52.1	0	0	1	12	1	0	0	1	12	0	0	0	0	0	29	0	0	1	12	1	0	0	1	12	0	0	0	0	0	29	0	0	0	7	0	0	0	0	5	0	0	0	0	0	34	0	0
3306	Tb427_100101400	Tb927.10.9420	BCS1 N terminal/ATPase family associated with various cellular activities (AAA), putative	59.445			-0.295066	0.952481	0.0211435	0.0764168	0.363486	0.0339218	0.67155	0.0748223		-0.218441	-0.251347	-0.415412	-0.218441	-0.251347	-0.415412	0.0326446	0.0464225	0.0198654	1	0.0910388	0.0420214	0.0440343	0.0560296	1	0.116049	0.154584	1	0.0258705	0.0146514	0.0173794	1843.9	0	0	20254	0	2465.8	0	0	21248	0	43027	7200.8	278340	0	0	2.3	0	0	4.3	0	2.3	0	0	4.3	0	0	4.3	2.3	0	4.3	1	0	0	1	0	1	0	0	1	0	0	1	1	0	1	1	0	0	1	0	1	0	0	1	0	0	1	1	0	1	0	0	0	0	0	0	0	0	0	0	0	1	0	0	0
2499	Tb427_090032600	Tb927.9.6040	ThiF family, putative	42.055			-0.302955	0.988106	0.00519662	0.205728	1	0.222239	0.111984	0.124148		-0.270002	-0.324309	-0.314554	-0.270002	-0.324309	-0.314554	0.0614844	1	0.0521146	0.0134458	0.0199016	0.136765	1	0.106309	0.00548205	0.00677304	0.418935	1	0.508293	0.317024	0.345771	0	10139000	528390	0	623390	24154	3566200	379120	0	487730	0	228000	448560	0	0	0	3.4	5.2	0	3.4	3.4	3.4	3.4	0	3.4	0	3.4	11.1	0	0	0	1	1	0	1	1	1	1	0	1	0	1	3	0	0	0	1	1	0	1	1	1	1	0	1	0	1	3	0	0	0	1	1	0	0	0	0	0	0	0	0	0	0	0	0
2491	Tb427_090031200	Tb927.9.5650	Ubiquitin-fold modifier-conjugating enzyme 1, putative	19.007			-0.309126	0.991941	0.00351422	0.162174	1	0.158227	0.129722	0.103398		-0.330216	-0.288036	0.513979	-0.330216	-0.288036		0.21424	1	0.098389	0.176579	0.089651	0.110108	1	0.218066	0.0828646	0.117145	not ID'ed	not ID'ed	not ID'ed	not ID'ed	not ID'ed	0	145580	0	0	31189	0	89450	19506	0	0	0	546920	0	0	0	0	8.5	0	0	8.5	0	8.5	8.5	0	0	0	0	8.5	0	0	0	1	0	0	1	0	1	1	0	0	0	0	1	0	0	0	1	0	0	1	0	1	1	0	0	0	0	1	0	0	0	0	0	0	0	0	0	0	0	0	0	0	1	0	0
2922	Tb427_100029300	Tb927.10.2500	hypothetical protein, conserved	38.652			-0.312059	0.992586	0.0032318	0.112995	1	0.0970504	0.0688246	0.039465		-0.297378	-0.32674	0.515363	-0.297378	-0.32674		0.151209	1	0.0433292	0.078241	0.0440641	0.0747809	1	0.150772	0.0594083	0.034866	not ID'ed	not ID'ed	not ID'ed	not ID'ed	not ID'ed	0	44227	0	0	6687.5	0	153590	23157	0	0	0	0	0	0	2986.2	0	10.5	0	0	3.4	0	7.3	4	0	0	3.4	0	0	0	0	0	3	0	0	1	0	2	1	0	0	1	0	0	0	0	0	3	0	0	1	0	2	1	0	0	1	0	0	0	0	0	5	0	0	0	0	1	1	0	0	0	0	0	0	0
4556	Tb427_110185400	Tb927.11.16575	hypothetical protein, conserved	7.2917			-0.319074	0.994234	0.00251124	0.654192	0.913859	0.292856	0.287062	0.304071		-0.307359	-0.330789	0.509917	-0.307359	-0.330789		1	0.827717	0.447679	0.508869	0.538808	0.308385	1	0.138033	0.0652564	0.0693344	not ID'ed	not ID'ed	not ID'ed	not ID'ed	not ID'ed	1712600	2630900	0	0	3178500	0	3554000	490570	0	1096000	0	0	0	0	2406500	32.8	38.8	0	0	32.8	0	32.8	32.8	0	32.8	32.8	0	0	0	0	1	3	0	0	1	0	1	1	0	1	1	0	0	0	0	1	3	0	0	1	0	1	1	0	1	1	0	0	0	0	5	6	0	0	0	0	5	1	0	2	3	0	0	0	0
1160	Tb427_050025500	Tb927.5.1920	hypothetical protein, conserved	70.42			-0.32284	0.967698	0.0142603	0.335445	0.386917	0.927499	0.299046	0.289737		-0.26079	-0.249413	-0.458316	-0.26079	-0.249413	-0.458316	0.250978	0.122751	1	0.106784	0.116502	0.0495718	0.0380005	1	0.0354454	0.0877898	0.705785	1	0.782497	0.754908	0.664919	0	0	217390	0	54560	3612.2	0	41146	0	0	0	47104	60197	0	0	0	0	2.8	0	2.8	2.8	0	2.8	0	0	0	2.8	6.5	0	0	0	0	1	0	1	1	0	1	0	0	0	1	2	0	0	0	0	1	0	1	1	0	1	0	0	0	1	2	0	0	0	0	0	0	1	0	0	0	0	0	0	1	0	0	0
306	Tb427_010007200	Tb927.1.780	hypothetical protein, conserved	43.486			-0.339359	0.999146	0.000371134	0.355392	0.516036	0.652986	0.140954	0.16466		-0.427726	-0.33148	-0.25887	-0.427726	-0.33148	-0.25887	1	0.429086	0.779219	0.377065	0.365143	0.00521708	0.119022	1	0.00511597	0.00833419	0.0609583	1	0.179741	0.0406801	0.120503	0	209780	380960	0	488900	4527.3	64655	543220	0	0	0	111520	620450	0	74766	0	3.2	3.2	0	3.2	2.1	3.2	3.2	0	0	3.2	5.3	3.2	0	0	0	1	1	0	1	1	1	1	0	0	1	2	1	0	0	0	1	1	0	1	1	1	1	0	0	1	2	1	0	0	0	0	0	0	2	0	1	1	0	0	1	0	0	0	0
4036	Tb427_110074000	Tb927.11.6910	hypothetical protein, conserved	100.15			-0.354641	0.985037	0.00654764	1	0.413917	0.429309	0.13219	0.134492		-0.578625	-0.130657	0.50321	-0.578625	-0.130657		1	0.74943	0.820192	0.256911	0.250337	1	0.0784031	0.038425	0.00746811	0.0186471	not ID'ed	not ID'ed	not ID'ed	not ID'ed	not ID'ed	27895	83509	91394	0	111430	0	15701	7695	0	200260	0	0	0	0	295490	1.7	2.9	2.9	0	2.9	0	2.9	2.9	0	2.9	2.9	0	0	0	0	1	1	1	0	1	0	1	1	0	1	1	0	0	0	0	1	1	1	0	1	0	1	1	0	1	1	0	0	0	0	1	0	0	0	0	0	1	0	0	0	0	0	0	0	0
671	Tb427_030033600	Tb927.3.3300	hypothetical protein, conserved	89.096			-0.356446	0.998566	0.000623092	0.606414	0.85822	0.476314	0.448824	0.406179		-0.34392	-0.368972	0.521289	-0.34392	-0.368972		1	0.716439	0.621378	0.662203	0.633451	0.212828	1	0.33125	0.235445	0.178906	not ID'ed	not ID'ed	not ID'ed	not ID'ed	not ID'ed	0	9300.1	0	0	12981	0	1703.7	564.35	0	0	0	543400	0	0	0	0	2.9	0	0	1.5	0	4.7	1.7	0	0	0	0	16.6	0	0	0	1	0	0	1	0	2	1	0	0	0	0	9	0	0	0	1	0	0	1	0	2	1	0	0	0	0	9	0	0	0	0	0	0	0	0	1	0	0	0	0	0	10	0	0
3529	Tb427_100146500	Tb927.10.13840	Protein FAM221A/B, putative	37.882			-0.405814	0.999813	8.13041e-05	0.640471	0.537881	0.561547	0.129985	0.0829514		-0.438799	-0.372829	0.51742	-0.438799	-0.372829		0.713337	1	0.123095	0.144113	0.0914032	0.567606	0.0757623	1	0.115857	0.0744996	not ID'ed	not ID'ed	not ID'ed	not ID'ed	not ID'ed	0	48618	0	7006.5	34681	0	0	45033	5217.4	25561	0	62574	0	0	0	0	3.2	0	3.2	9.1	0	0	3.2	3.2	3.2	0	0	8.5	0	0	0	1	0	1	2	0	0	1	1	1	0	0	2	0	0	0	1	0	1	2	0	0	1	1	1	0	0	2	0	0	0	0	0	0	1	0	0	0	0	0	0	0	0	0	0

### Sheet: Density gradient fractions
								Normalized iBAQ intensities												Sequence coverage												Peptides												Unique peptides												iBAQ intensities												MS/MS count
Protein group ID	Protein IDs (Tb427)	Protein IDs (Tb927)	Protein description	Mol. weight [kDa]	Organellar marker	Marker protein (name)	Class 1/2 PMP	F11	F12	F13	F14	F15	F16	F17	F18	F19	F20	F21	F22	F11	F12	F13	F14	F15	F16	F17	F18	F19	F20	F21	F22	F11	F12	F13	F14	F15	F16	F17	F18	F19	F20	F21	F22	F11	F12	F13	F14	F15	F16	F17	F18	F19	F20	F21	F22	F11	F12	F13	F14	F15	F16	F17	F18	F19	F20	F21	F22	F11	F12	F13	F14	F15	F16	F17	F18	F19	F20	F21	F22
4304	Tb427_110131800	Tb927.11.11520	Peroxisomal biogenesis factor 11 (PEX11), putative	23.997	Glycosomal membrane	PEX11	1	0.0159304	1	0.55916	0.000263456	0.0345544	0.000128766	0.118535	0.310255	0.0660695	0.000511762	2.80398e-06	2.74968e-06	28.9	60.6	52.3	20.6	28.9	12.8	59.6	52.3	39.4	25.2	3.7	0	10	13	15	5	10	3	12	12	11	7	1	0	10	13	15	5	10	3	12	12	11	7	1	0	4090300	256760000	143570000	67645	8872200	33062	30435000	79661000	16964000	131400	719.95	0	8	57	60	1	17	1	25	21	15	1	0	0
1104	Tb427_050014300	Tb927.3.3280;Tb927.5.960	Holliday junction DNA helicase RuvB P-loop domain/AAA domain (dynein-related subfamily)/ATPase family associated with various cellular activities (AAA)/AAA+ lid domain containing protein, putative	37.159			1	0.00403431	1	0.396569	0.00138208	0.00745918	0.00233509	0.0913372	0.693367	0.07089	0.00391832	0.00123212	0.0029525	9.9	67.5	54.9	0	11	0	40	45.1	43.9	0	0	0	3	19	18	0	3	0	12	12	10	0	0	0	2	18	17	0	3	0	11	12	10	0	0	0	39506	9792500	3883400	0	73044	0	894420	6789800	694190	0	0	0	1	26	20	0	0	0	8	16	8	0	0	0
3416	Tb427_100125500	Tb927.10.11810	hypothetical protein, conserved	70.037				0.00093575	1	0.091928	0.00142237	0.00196004	0.00220959	0.0213535	0.252522	0.0059994	0.00147947	0.000631793	0.00466618	0	45.3	30.1	0	3.4	0	3.4	14.4	2.5	0	0	0	0	21	13	0	1	0	1	6	1	0	0	0	0	21	13	0	1	0	1	6	1	0	0	0	0	804880	73991	0	1577.6	0	17187	203250	4828.8	0	0	0	0	20	13	0	0	0	0	4	0	0	0	0
3751	Tb427_110023000	Tb927.11.1830	hypothetical protein, conserved	61.96				2.91094e-05	0.000326912	0.000890446	6.63934e-05	0.0014667	0.000265152	0.163031	1	0.64964	0.0015141	1.03992e-05	2.00809e-05	0	1.9	1.9	0	7.9	3.7	26.7	28.1	31.4	8.1	0	0	0	1	1	0	4	2	11	13	15	4	0	0	0	1	1	0	4	2	11	13	15	4	0	0	0	8000.2	21791	0	35893	6488.8	3989700	24472000	15898000	37053	0	0	0	0	0	0	3	0	19	27	32	2	0	0
2603	Tb427_090053600	Tb927.9.9430	hypothetical protein, conserved	27.681	Glycosomal membrane	PEX13.2	1	0.00324294	1	0.292325	0.00208459	0.00376678	0.00503057	0.0467061	0.0822537	0.0414381	0.00180688	0.0043639	0.00376809	0	9.2	9.2	0	5.3	0	3.8	3.8	9.2	0	0	0	0	2	2	0	1	0	1	1	2	0	0	0	0	2	2	0	1	0	1	1	2	0	0	0	0	2538000	741920	0	9560.1	0	118540	208760	105170	0	0	0	0	6	3	0	0	0	0	0	1	0	0	0
3586	Tb427_100155500	Tb927.10.14720	hypothetical protein, conserved	42.163	Glycosomal membrane	PEX13.1	1	0.00235738	1	0.453948	0.000327096	0.00722595	0.000153692	0.0476506	0.000614185	0.0161787	0.000316632	0.000367095	0.000462389	2.3	16.4	10	0	5.6	0	5.6	0	3.3	0	0	3.3	1	6	4	0	2	0	2	0	1	0	0	1	1	6	4	0	2	0	2	0	1	0	0	1	8182.7	3471100	1575700	0	25082	0	165400	0	56158	0	0	1605	0	4	4	0	0	0	0	0	0	0	0	0
3785	Tb427_110028700	Tb927.11.2380	Phosphoglycerate kinase, putative	100.94			1	0.000541618	1	0.104529	0.000103875	0.0018701	5.61842e-05	0.0398581	0.175978	0.0211834	2.05005e-05	3.62659e-05	7.50357e-05	1.6	48.6	34.2	2.7	5.1	0	17.1	21.7	17	0	0	0	1	30	24	2	4	0	13	14	11	0	0	0	1	30	24	2	4	0	13	14	11	0	0	0	3083	5692200	595000	591.28	10645	0	226880	1001700	120580	0	0	0	0	43	18	0	0	0	7	9	5	0	0	0
3830	Tb427_110036300	Tb927.11.3130	ABC transporter transmembrane region 2/ABC transporter, putative	71.166	Glycosomal membrane	GAT2	1	0.000602639	1	0.0764357	0.000228459	0.000921687	0.000271232	0.0293541	0.182632	0.0144626	0.000762877	0.0005183	0.000240277	1.6	36	31.2	0	3.3	0	19.8	15.1	8.3	0	0	0	1	25	19	0	2	0	11	10	5	0	0	0	1	25	19	0	2	0	11	10	5	0	0	0	4106.2	6813700	520810	0	6280.1	0	200010	1244400	98544	0	0	0	0	33	25	0	0	0	3	6	1	0	0	0
1846	Tb427_070061100	Tb927.7.5540	NADH:flavin oxidoreductase / NADH oxidase family/HI0933-like protein/Pyridine nucleotide-disulphide oxidoreductase/FAD binding domain/FAD dependent oxidoreductase/NAD(P)-binding Rossmann-like domain containing protein, putative	80.41			1	0.0100223	0.154255	0.0162659	0.0183093	0.0228726	0.0181695	0.578009	1	0.00940287	0.00797519	0.0114586	0.0287394	0	1.9	0	0	1.7	0	11	15	0	0	0	0	0	1	0	0	1	0	6	6	0	0	0	0	0	1	0	0	1	0	6	6	0	0	0	0	0	37541	0	0	5566.5	0	140670	243370	0	0	0	0	0	0	0	0	0	0	8	7	0	0	0	0
1585	Tb427_070013500	Tb927.7.990	DnaJ domain/Domain of unknown function (DUF3395), putative	86.55				0.000261106	0.00161755	0.00427746	0.000539824	0.00311108	0.000682469	0.0866342	1	0.0717777	0.000596719	0.00028464	0.000112239	0	2.7	15	0	16.6	0	34.2	40.5	30.1	0	0	0	0	2	8	0	10	0	20	24	19	0	0	0	0	2	8	0	10	0	20	24	19	0	0	0	0	29517	78055	0	56771	0	1580900	18248000	1309800	0	0	0	0	3	4	0	8	0	25	47	21	0	0	0
881	Tb427_040018300	Tb927.4.1600	Zeta toxin/AAA domain/Chromatin associated protein KTI12, putative	27.207			1	0.00927568	1	0.419049	0.00712408	0.011071	0.00195001	0.0385675	0.121904	0.00655819	0.00300752	0.0011317	0.00190646	9.3	44.1	41.5	0	20.3	0	28.8	31.8	12.3	0	0	0	2	14	11	0	4	0	7	8	2	0	0	0	2	14	11	0	4	0	7	8	2	0	0	0	143940	15518000	6502800	0	171800	0	598490	1891700	101770	0	0	0	2	21	16	0	5	0	4	2	1	0	0	0
2379	Tb427_090008200	Tb927.9.1720	Tim17/Tim22/Tim23/Pmp24 family, putative	25.443			1	0.00581387	1	0.0287413	0.00768851	0.00386808	0.00691803	0.0960125	0.22134	0.0301957	0.00324354	0.0118442	0.0114309	0	43	12.6	0	0	0	17.5	14.3	8.5	0	0	7.2	0	9	3	0	0	0	4	3	2	0	0	1	0	9	3	0	0	0	4	3	2	0	0	1	0	3009400	86494	0	0	0	288940	666100	90871	0	0	34400	0	9	2	0	0	0	4	3	1	0	0	0
4411	Tb427_110154800	Tb927.11.13710	hypothetical protein, conserved	20.895				0.000784419	0.00274471	0.0109173	0.000695878	0.00522103	0.000352837	0.0443257	1	0.040399	0.00139859	0.000285291	0.000581538	0	16.2	22.2	0	16.2	0	22.2	26.5	22.2	0	0	0	0	2	3	0	2	0	3	4	3	0	0	0	0	2	3	0	2	0	3	4	3	0	0	0	0	44854	178410	0	85322	0	724370	16342000	660200	0	0	0	0	0	3	0	4	0	4	4	4	0	0	0
2956	Tb427_100035900	Tb927.10.3080	Met-10+ like-protein, putative	44.495				0.000420169	1	0.118192	7.70197e-05	0.00115495	3.27034e-05	0.0683128	0.371097	0.05156	0.000396935	0.000254497	0.00027502	3	48	32.5	0	6.6	0	32	33.8	30.2	0	0	2.3	1	19	12	0	3	0	10	11	10	0	0	1	1	19	12	0	3	0	10	11	10	0	0	1	3514.8	8365200	988700	0	9661.4	0	571450	3104300	431310	0	0	2300.6	0	35	9	0	2	0	6	7	5	0	0	0
370	Tb427_010022900	Tb927.1.3180;Tb927.10.560	Ribosomal_S17 N-terminal/Ribosomal protein S17, putative	20.059				0.0590142	0.134975	0.0530271	0.0556212	0.132468	0.0544672	0.281549	1	0.242416	0.096065	0.0573227	0.0624693	5.2	56.3	43.7	15.5	21.8	10.3	49.4	33.3	38.5	6.9	0	0	1	10	9	3	6	2	10	5	7	1	0	0	0	1	0	0	0	0	1	1	1	0	0	0	0	129170	0	0	0	0	269440	956990	231990	0	0	0	0	0	0	0	0	0	1	0	2	0	0	0
1007	Tb427_040044800	Tb927.4.4210	ATPase family associated with various cellular activities (AAA)/AAA+ lid domain/Peptidase family M41, putative	96.269				0.000185781	0.00160793	0.0199935	0.000118024	0.00989343	4.21553e-05	0.0661746	1	0.0349593	0.000173217	1.12552e-05	1.32126e-05	2.1	4	29.5	1.1	19.7	0	36.4	37.4	27.1	0	0	0	1	3	18	1	13	0	22	25	18	0	0	0	1	3	18	1	13	0	22	25	18	0	0	0	1987.3	17200	213870	1262.5	105830	0	707870	10697000	373960	0	0	0	0	1	18	0	16	0	29	45	21	0	0	0
608	Tb427_030019100	Tb927.3.1940	TPM domain containing protein, putative	49.436				0.00174585	0.00432943	0.0157486	0.00479363	0.0105569	0.00234843	0.0890129	1	0.0468082	0.00391272	0.0030018	0.00373884	0	0	8.7	0	10	0	20.1	32.4	11.4	0	0	0	0	0	4	0	4	0	7	11	4	0	0	0	0	0	4	0	4	0	7	11	4	0	0	0	0	0	38658	0	25914	0	218500	2454700	114900	0	0	0	0	0	1	0	3	0	5	17	3	0	0	0
3645	Tb427_100168100	Tb927.10.15850	Pex2 / Pex12 amino terminal region containing protein, putative	43.232	Glycosomal membrane	PEX12	1	0.000963426	1	0.264674	0.000801679	0.0102976	0.00256354	0.0963263	0.383837	0.274609	4.95013e-05	0.00139462	2.67727e-05	6.6	45.3	42.3	2.5	25.8	2.5	33.7	25.8	21.8	2.5	2.5	0	2	18	17	1	9	1	12	8	7	1	1	0	2	18	17	1	9	1	12	8	7	1	1	0	11880	12331000	3263700	9885.5	126980	31611	1187800	4733100	3386200	610.4	17197	0	0	44	29	0	6	0	9	6	2	0	0	0
999	Tb427_040043200	Tb927.4.4050	ABC transporter transmembrane region 2/ABC transporter, putative	75.977	Glycosomal membrane	GAT1	1	0.00287352	1	0.313169	0.00151064	0.00877665	0.000537287	0.0705649	0.217231	0.0737743	0.000136163	0.000211798	0.0010045	1	31	22.5	0	5	1.5	21.4	19.2	14.3	0	0	0	1	16	11	0	4	1	12	9	8	0	0	0	1	16	11	0	4	1	12	9	8	0	0	0	4852.8	1688800	528880	0	14822	907.37	119170	366860	124590	0	0	0	0	26	6	0	2	1	4	5	3	0	0	0
630	Tb427_030023100	Tb927.3.2340	Pex2 / Pex12 amino terminal region containing protein, putative	42.229	Glycosomal membrane	PEX2	1	0.00506688	1	0.0511284	0.00913353	0.0103004	0.00570326	0.0498746	0.175034	0.0154431	0.00989217	0.0105424	0.0158554	0	45.9	29.9	0	0	0	21.6	28.5	6.4	0	0	0	0	15	8	0	0	0	7	7	2	0	0	0	0	15	8	0	0	0	7	7	2	0	0	0	0	5862300	299730	0	0	0	292380	1026100	90532	0	0	0	0	29	6	0	0	0	1	3	1	0	0	0
3936	Tb427_110055300	Tb927.11.5020	hypothetical protein, conserved	186.58				0.870225	0.899691	0.890979	0.902752	0.881947	0.895906	0.890236	1	0.918093	0.879116	0.883139	0.904213	0	0	0	0	0	0	0	2.2	3.2	0	0	0	0	0	0	0	0	0	0	2	3	0	0	0	0	0	0	0	0	0	0	2	3	0	0	0	0	0	0	0	0	0	0	14370	13193	0	0	0	0	0	0	0	0	0	0	1	3	0	0	0
2517	Tb427_090036100	Tb927.9.6450	Peroxisomal membrane protein (Pex16), putative	50.368	Glycosomal membrane	PEX16	1	0.000676452	1	0.325429	0.000386571	0.00464989	6.37009e-05	0.130977	0.302911	0.0573189	0.000261959	0.000180938	0.000374512	6	52.3	40	0	8.2	0	40.6	36.9	38.2	0	0	2.4	2	23	15	0	3	0	14	10	11	0	0	1	2	23	15	0	3	0	14	10	11	0	0	1	3343.5	4942700	1608500	0	22983	0	647380	1497200	283310	0	0	1851.1	2	46	18	0	3	0	6	5	4	0	0	0
3708	Tb427_110015400	Tb927.11.1070	ABC transporter transmembrane region 2/ABC transporter, putative	75.632	Glycosomal membrane	GAT3	1	0.00232319	1	0.206817	0.00135821	0.00697285	0.000712081	0.028173	0.0764906	0.00814	0.00259577	0.00115835	0.000740496	3.5	38.5	30.8	0	8.2	0	16.1	15.9	12	0	0	0	2	22	17	0	5	0	7	10	6	0	0	0	2	22	17	0	5	0	7	10	6	0	0	0	23448	10093000	2087400	0	70377	0	284350	772020	82157	0	0	0	1	38	26	0	1	0	7	7	1	0	0	0
2883	Tb427_100021800	Tb927.10.1860	hypothetical protein, conserved	39.206			1	0.00098419	1	0.478655	0.00139258	0.00297311	0.00416865	0.0247642	0.110305	0.0164225	0.00153761	0.00278388	0.000330148	0	72.2	46.7	0	7.8	0	30	18.3	35.3	0	0	0	0	21	14	0	2	0	8	5	8	0	0	0	0	21	14	0	2	0	8	5	8	0	0	0	0	5544700	2654000	0	16485	0	137310	611610	91058	0	0	0	0	35	23	0	2	0	3	0	2	0	0	0
2164	Tb427_080048600	Tb927.8.4370	hypothetical protein, conserved	100.38			1	0.00451794	1	0.532317	0.00157009	0.00302949	0.00156005	0.0447283	0.0555881	0.00127497	0.000394229	0.000961115	0.000658395	4.9	30.6	21.6	1.5	5.2	0	11.4	4.7	0	0	0	0	3	21	18	1	3	0	8	3	0	0	0	0	3	21	18	1	3	0	8	3	0	0	0	0	13421	2970600	1581300	4664.1	8999.4	0	132870	165130	0	0	0	0	2	33	29	0	4	0	3	2	0	0	0	0
2920	Tb427_100029100	Tb927.10.2480	hypothetical protein, conserved	105.19				0.00030872	0.252281	1	0.000519003	0.00441203	0.000325769	0.000831477	0.0176894	0.050223	0.000487965	0.00030145	0.000446365	0	1.1	1.1	0	1.1	0	1.8	2.8	2.8	0	0	0	0	1	1	0	1	0	1	2	2	0	0	0	0	1	1	0	1	0	1	2	2	0	0	0	0	921860	3654100	0	16122	0	3038.3	64639	183520	0	0	0	0	1	2	0	0	0	0	0	1	0	0	0
4223	Tb427_110111200	Tb927.11.10260	hypothetical protein, conserved	51.877	Glycosomal membrane	PEX3	1	0.00548804	1	0.207046	0.00218686	0.00487907	0.0042912	0.0711889	0.445136	0.044655	0.0016572	0.00623347	0.00357365	0	34.9	41.3	0	6.7	0	14.9	25.1	11.6	0	0	0	0	14	13	0	4	0	6	10	5	0	0	0	0	14	13	0	4	0	6	10	5	0	0	0	0	3535100	731930	0	17248	0	251660	1573600	157860	0	0	0	0	16	12	0	1	0	4	2	2	0	0	0
2306	Tb427_080075900;Tb427_040056900	Tb927.8.6960	hypothetical protein, conserved ;hypothetical protein, conserved	42.497				0.000199817	0.000563242	0.00855604	0.00148697	0.00107937	0.00155473	0.398261	1	0.0515517	0.000207828	0.000527797	0.000874472	0	0	5.5	0	4.2	0	23.1	39.5	14.5	0	0	0	0	0	2	0	1	0	5	10	4	0	0	0	0	0	2	0	1	0	5	10	4	0	0	0	0	0	13184	0	1663.2	0	613680	1540900	79436	0	0	0	0	0	0	0	0	0	5	13	0	0	0	0
1101	Tb427_050014000;Tb427_110072300	Tb927.10.3650;Tb927.11.6730.1-p1;Tb927.5.930	ApbE family/Alanine dehydrogenase/PNT, C-terminal domain/Pyridine nucleotide-disulphide oxidoreductase/Glucose inhibited division protein A/FAD dependent oxidoreductase/FAD binding domain/NAD(P)-binding Rossmann-like domain/Oxidoreductase FAD-binding domai	123.6				0.00914505	1	0.5514	0.000178652	0.011235	1.6525e-05	0.0590614	0.145256	0.0228415	0.000116108	6.3492e-06	1.64759e-05	25.7	80.1	77.4	24.3	37.1	2.1	57.4	55.3	45.7	6.7	0	2.6	33	80	85	17	42	2	52	54	42	7	0	3	17	49	49	11	21	1	32	34	21	3	0	3	1061100	116030000	63979000	20729	1303600	1917.4	6852900	16854000	2650300	13472	0	1911.7	34	382	308	8	61	0	62	38	37	2	0	0
2681	Tb427_090066200	Tb927.9.11580;Tb927.9.11600	Peroxisomal biogenesis factor 11 (PEX11), putative	25.975	Glycosomal membrane	GIM5B	1	0.00037736	1	0.119372	0.000191594	0.00204186	7.7551e-05	0.0879318	0.158934	0.0195166	4.57157e-05	3.58856e-06	5.49842e-06	18.7	75.1	73.4	54.8	43.6	48.1	63.1	75.1	64.7	25.7	0	18.3	4	20	17	8	7	6	16	14	12	3	0	2	1	4	2	0	1	0	4	4	3	0	0	0	108910	288610000	34452000	55296	589300	22382	25378000	45870000	5632700	13194	0	1586.9	5	208	62	16	35	11	49	50	29	4	0	0
965	Tb427_040034100	Tb927.4.3160	Acyltransferase, putative	137.12			1	0.000338001	1	0.250923	0.000188192	0.00118853	0.000100291	0.030268	0.162331	0.0048376	7.27785e-05	0.000159005	2.30209e-05	0.9	48.9	31.4	1.1	11.8	0	19.3	27	15.5	0	0	0	1	49	37	2	10	0	18	25	13	0	0	0	1	49	37	2	10	0	18	25	13	0	0	0	1986.6	5877500	1474800	1106.1	6985.6	0	177900	954100	28433	0	0	0	0	88	54	0	4	0	8	17	4	0	0	0
3539	Tb427_100148400	Tb927.10.14020	hypothetical protein, conserved	48.068			1	0.0124664	1	0.907996	0.00484009	0.0285685	0.00937898	0.0495807	0.787221	0.0186835	0.0041419	0.00646071	0.00389569	0	11	18.4	0	3.3	0	2.6	7.5	2.6	0	0	0	0	4	7	0	1	0	1	3	1	0	0	0	0	4	7	0	1	0	1	3	1	0	0	0	0	240860	218700	0	6881	0	11942	189610	4500.1	0	0	0	0	4	5	0	0	0	0	0	0	0	0	0
634	Tb427_030023800	Tb927.3.2410	Pex2 / Pex12 amino terminal region/Zinc finger, C3HC4 type (RING finger)/Ring finger domain/zinc-RING finger domain/Prokaryotic RING finger family 4, putative	32.952	Glycosomal membrane	PEX10	1	0.000852698	1	0.220762	0.00154118	0.00485948	0.00114932	0.0515699	0.00986721	0.00419975	0.000665896	0.00223495	0.00115707	0	64.4	34.6	0	14.8	0	40.6	17.1	7	0	0	0	0	16	12	0	5	0	7	3	1	0	0	0	0	16	12	0	5	0	7	3	1	0	0	0	0	5949400	1313400	0	28911	0	306810	58704	24986	0	0	0	0	16	14	0	0	0	4	0	0	0	0	0
666	Tb427_030032400	Tb927.3.3180	hypothetical protein, conserved	91.173				0.0865315	0.179597	0.088963	0.0883169	0.0678869	0.0793113	1	0.0687937	0.123389	0.0706612	0.0898612	0.141327	0	21.6	0	0	0	0	37.9	0	0	0	0	0	0	1	0	0	0	0	6	0	0	0	0	0	0	1	0	0	0	0	6	0	0	0	0	0	0	34919	0	0	0	0	194430	0	0	0	0	0	0	0	0	0	0	0	5	0	0	0	0	0
4000	Tb427_110067700	Tb927.11.6280	Pyruvate phosphate dikinase, PEP/pyruvate binding domain/PEP-utilising enzyme, mobile domain/PEP-utilising enzyme, TIM barrel domain containing protein, putative	100.41	Glycosomal matrix	pyruvate phosphate dikinase		0.00512054	1	0.333245	0.000163751	0.0077391	3.2473e-05	0.0360448	0.179999	0.0271835	4.64581e-05	5.85434e-06	1.59071e-05	45.2	86.2	90.4	56.8	75.8	33.2	78.8	79.2	73.3	29.8	5.9	11.3	36	92	109	35	66	16	65	66	62	17	3	7	36	92	109	35	66	16	65	66	62	17	3	7	2134600	416870000	138920000	68263	3226200	13537	15026000	75036000	11332000	19367	2440.5	6631.2	74	1213	760	59	144	14	144	159	121	8	1	3
3871	Tb427_110044000	Tb927.11.3850	Adenosine/AMP deaminase, putative	175.55				0.00108221	1	0.240437	9.2619e-05	0.00155751	4.37817e-05	0.0450272	0.0435959	0.00542284	6.11268e-05	0.000113836	0.000110204	3.9	52.7	38	0	7.1	0	28.8	11.6	8.2	0	0	1.3	5	70	54	0	9	0	36	14	10	0	0	1	5	70	54	0	9	0	36	14	10	0	0	1	7341.6	6783900	1631100	0	10566	0	305460	295750	36788	0	0	747.61	0	121	85	0	7	0	16	4	0	0	0	0
2327	Tb427_080080600	Tb927.8.7480	hypothetical protein, conserved	70.706				0.057902	1	0.225264	0.0831507	0.0589591	0.0525655	0.0895809	0.894803	0.0829981	0.0625981	0.065934	0.068693	0	5.4	5.7	0	0	0	2	3.6	0	0	0	0	0	2	3	0	0	0	1	2	0	0	0	0	0	2	3	0	0	0	1	2	0	0	0	0	0	119300	26874	0	0	0	10687	106750	0	0	0	0	0	3	1	0	0	0	0	0	0	0	0	0
1429	Tb427_060035900	Tb927.6.3080	hypothetical protein, conserved	20.704			1	0.00218775	1	0.0376833	0.00673355	0.00525178	0.00469081	0.0235876	0.109121	0.0197223	0.00442503	0.0053555	0.00526293	0	42.1	26.8	0	0	0	4.4	14.8	4.4	0	0	0	0	5	3	0	0	0	1	1	1	0	0	0	0	5	3	0	0	0	1	1	1	0	0	0	0	3403100	128240	0	0	0	80271	371350	67117	0	0	0	0	4	1	0	0	0	0	0	1	0	0	0
4173	Tb427_110103500	Tb927.11.9550	DNA polymerase III, delta subunit/AAA domain/ATPase family associated with various cellular activities (AAA)/Replication factor C C-terminal domain containing protein, putative	37.586				0.0549083	1	0.474196	0.0593962	0.0440576	0.0835004	0.657079	0.0610525	0.0686084	0.0732549	0.0355166	0.0881897	0	14.4	15.5	0	0	0	19.4	0	5.6	0	0	0	0	3	3	0	0	0	4	0	1	0	0	0	0	3	3	0	0	0	4	0	1	0	0	0	0	123740	58677	0	0	0	81307	0	8489.6	0	0	0	0	1	1	0	0	0	3	0	0	0	0	0
3255	Tb427_100090900	Tb927.10.8410	hypothetical protein, conserved	27.811			1	0.000951396	1	0.079983	0.00129296	0.00140775	0.00259174	0.103036	0.215674	0.0603795	0.00313379	0.00226532	0.0113679	0	33.6	22.7	0	13	0	25.6	15.5	17.2	0	0	0	0	11	7	0	3	0	7	5	5	0	0	0	0	11	7	0	3	0	7	5	5	0	0	0	0	7978700	638160	0	11232	0	822090	1720800	481750	0	0	0	0	17	4	0	0	0	4	1	2	0	0	0
876	Tb427_040017400	Tb927.4.1510	Phospholipid-translocating ATPase N-terminal/E1-E2 ATPase/Cation transport ATPase (P-type)/Phospholipid-translocating P-type ATPase C-terminal, putative	121.51				4.24028e-05	0.000228088	0.000724495	0.000127116	0.000672552	0.000456391	0.0115187	1	0.750396	4.72801e-05	0.000141686	2.43709e-05	0	0	0.8	0	0	0	9.2	28.4	29.4	0	0	0	0	0	1	0	0	0	8	26	28	0	0	0	0	0	1	0	0	0	8	26	28	0	0	0	0	0	6536.9	0	0	0	103930	9022700	6770600	0	0	0	0	0	0	0	0	0	2	37	54	0	0	0
4215	Tb427_110110000	Tb927.11.10140	hypothetical protein, conserved	30.3			1	6.37304e-05	0.0545893	0.0187901	2.08099e-05	0.00606703	6.35467e-05	0.0559815	1	0.0300783	1.48993e-05	5.83386e-05	0.000202687	0	50.2	28.3	0	13	0	45	32.3	30.5	0	4.8	3	0	9	6	0	3	0	8	9	8	0	1	1	0	9	6	0	3	0	8	9	8	0	1	1	0	1290000	444030	0	143370	0	1322900	23631000	710780	0	1378.6	4789.7	0	8	1	0	3	0	13	20	4	0	0	0
732	Tb427_110066300;Tb427_030046700	Tb927.11.6140;Tb927.3.4360	Ribosomal protein S8, putative ;Ribosomal protein S8, putative	14.645				0.000691136	0.5227	0.334284	0.000185641	0.0224679	0.000683189	1	0.98199	0.201792	0.00065325	0.00025569	0.00277657	8.5	69.2	63.8	0	27.7	0	69.2	59.2	56.2	7.7	0	8.5	1	10	9	0	4	0	10	7	7	1	0	1	1	10	9	0	4	0	10	7	7	1	0	1	7368.2	5572500	3563800	0	239530	0	10661000	10469000	2151300	6964.3	0	29601	0	11	14	0	6	0	16	6	2	0	0	0
403	Tb427_010033000	Tb927.1.5000	hypothetical protein, conserved	30.476			1	0.00819059	1	0.13352	0.00130922	0.00148304	0.000159867	0.0390161	0.0970866	0.00932645	7.44131e-05	4.74215e-05	4.49707e-06	9.2	55	55.7	17.7	18.1	4.8	55	39.9	16.6	4.8	0	0	2	12	14	3	5	1	12	9	3	1	0	0	2	12	14	3	5	1	12	9	3	1	0	0	508300	62059000	8286100	81249	92036	9921.2	2421300	6025100	578790	4618	0	0	1	61	36	1	3	0	12	6	2	0	0	0
1547	Tb427_070006700	Tb927.7.310	Glutathione S-transferase, N-terminal domain containing protein, putative	37.983			1	0.00453939	0.676899	0.306827	0.0104672	0.00904668	0.00682975	0.0412086	1	0.109079	0.00871301	0.0228956	0.0109574	0	9.1	9.1	0	6.1	0	9.1	34.8	13.5	0	0	0	0	2	2	0	2	0	2	7	2	0	0	0	0	2	2	0	2	0	2	7	2	0	0	0	0	790280	358220	0	10562	0	48111	1167500	127350	0	0	0	0	0	0	0	1	0	2	8	2	0	0	0
4203	Tb427_110108600	Tb927.11.10020	short chain dehydrogenase/Enoyl-(Acyl carrier protein) reductase, putative	33.859			1	0.00196863	1	0.364038	0.00190063	0.00221606	0.000321137	0.0230577	0.541233	0.00602651	6.65959e-05	3.64946e-05	0.00045904	3.2	38.3	25.2	3.2	6.7	0	25.6	28.4	11.5	0	0	3.5	1	10	8	1	3	0	6	7	2	0	0	1	1	10	8	1	3	0	6	7	2	0	0	1	13693	6955600	2532100	13220	15414	0	160380	3764600	41918	0	0	3192.9	0	12	11	0	0	0	5	4	1	0	0	0
619	Tb427_030020800;Tb427_100087300;Tb427_040010100;Tb427_100151000	Tb927.10.14270;Tb927.10.8050;Tb927.3.2110;Tb927.4.820	NLI interacting factor-like phosphatase, putative	47.205				0.0204995	1	0.586903	0.0402411	0.0279514	0.0320111	0.195146	0.036465	0.041481	0.040897	0.0284804	0.0257268	0	25.3	17	0	0	0	9.2	0	2.6	0	0	0	0	9	5	0	0	0	3	0	1	0	0	0	0	9	5	0	0	0	3	0	1	0	0	0	0	461030	270580	0	0	0	89968	0	19124	0	0	0	0	6	7	0	0	0	0	0	0	0	0	0
1141	Tb427_050022100	Tb927.5.1630	Cytochrome b5-like Heme/Steroid binding domain containing protein, putative	17.683			1	0.000377755	0.464325	0.0671838	0.000307949	0.00131149	0.00292971	0.0656237	1	0.198948	0.000297717	6.37665e-05	0.000255193	0	66	53.5	0	12.6	0	62.9	52.2	53.5	8.8	0	0	0	9	9	0	2	0	8	9	9	1	0	0	0	9	9	0	2	0	8	9	9	1	0	0	0	15983000	2312600	0	45144	0	2258900	34422000	6848200	10248	0	0	0	12	9	0	2	0	7	20	9	0	0	0
1930	Tb427_070080700	Tb927.7.7300	DEAD/DEAH box helicase/Helicase conserved C-terminal domain containing protein, putative	108.87				0.0136286	1	0.0255466	0.0140572	0.106858	0.0175083	0.0225625	0.0222993	0.0260172	0.0214356	0.0109949	0.184613	0	2.3	1.3	0	1	0	0	0	0	0	0	1	0	2	1	0	1	0	0	0	0	0	0	1	0	2	1	0	1	0	0	0	0	0	0	1	0	68565	1751.6	0	7326.7	0	0	0	0	0	0	12658	0	1	0	0	0	0	0	0	0	0	0	1
3772	Tb427_110026800	Tb927.11.2190	Domain of unknown function (DUF543), putative	11.175				0.0106909	0.489928	0.0450707	0.0231001	0.0094203	0.00974154	0.0671937	1	0.0395677	0.017651	0.0209899	0.0189023	0	23.2	23.2	0	0	0	43.4	23.2	22.2	0	0	0	0	3	2	0	0	0	3	3	2	0	0	0	0	3	2	0	0	0	3	3	2	0	0	0	0	2565800	236040	0	0	0	351900	5237100	207220	0	0	0	0	1	1	0	0	0	2	6	1	0	0	0
3205	Tb427_100081200	Tb927.10.7510	Regulator of chromosome condensation (RCC1) repeat, putative	52.225				0.00785129	1	0.196567	0.00788042	0.00984535	0.0139786	0.216857	0.0725169	0.0165167	0.0162764	0.0117931	0.00499543	0	1.6	1.6	0	0	0	27.8	3.9	3.9	0	0	0	0	1	1	0	0	0	8	2	2	0	0	0	0	1	1	0	0	0	8	2	2	0	0	0	0	1715600	337230	0	0	0	372040	124410	28336	0	0	0	0	2	1	0	0	0	12	0	0	0	0	0
1755	Tb427_070045200	Tb927.7.3980	hypothetical protein, conserved	97.197				0.0010838	0.387367	0.238332	0.000257129	0.00468913	6.06987e-05	0.166536	1	0.14356	0.000280944	8.4329e-05	7.10564e-05	2.4	46.8	40.6	1.4	12.6	0	42.4	41	41.4	2.3	0	0	2	32	29	1	9	0	25	27	24	2	0	0	2	32	29	1	9	0	25	27	24	2	0	0	10194	3643500	2241700	2418.5	44105	0	1566400	9405800	1350300	2642.5	0	0	1	40	40	0	6	0	33	38	22	0	0	0
2682	Tb427_090066300	Tb927.9.11640	hypothetical protein, conserved	26.986			2	0.017743	1	0.0693668	0.0282296	0.0271963	0.028743	0.0724446	0.284777	0.0324487	0.0409962	0.0396569	0.0173541	0	24	13.4	0	0	0	2.8	5.3	0	0	0	0	0	5	3	0	0	0	1	1	0	0	0	0	0	5	3	0	0	0	1	1	0	0	0	0	0	1871500	129820	0	0	0	135580	532960	0	0	0	0	0	2	2	0	0	0	1	1	0	0	0	0
2296	Tb427_080074600	Tb927.8.6830	Kinesin motor domain/Microtubule binding, putative	198.59			1	0.0038179	0.103707	0.00762769	0.00430296	0.00725975	0.00539273	0.395376	1	0.0326422	0.0059922	0.00262549	0.00430515	0	2	1.5	0	0	0	10.9	7.6	2.9	0	0	0	0	2	1	0	0	0	13	9	3	0	0	0	0	2	1	0	0	0	13	9	3	0	0	0	0	35615	2619.5	0	0	0	135780	343420	11210	0	0	0	0	1	0	0	0	0	15	10	0	0	0	0
1193	Tb427_050032900	Tb927.5.2650	FAD binding domain/D-arabinono-1,4-lactone oxidase, putative	58.814	Glycosomal matrix	ALO		0.00167223	1	0.34309	0.00194187	0.00659671	0.00042523	0.0440815	0.102061	0.00727006	0.00180332	0.000493542	0.000740953	3.7	47.3	41.7	0	15	0	27.3	21.2	12.7	0	0	0	2	20	21	0	7	0	10	8	4	0	0	0	2	20	21	0	7	0	10	8	4	0	0	0	5816.2	3478100	1193300	0	22944	0	153320	354980	25286	0	0	0	0	41	30	0	0	0	6	5	0	0	0	0
2701	Tb427_090070500;Tb427_090070400	Tb927.9.12200;Tb927.9.12240	Ribosomal protein L31e, putative ;Ribosomal protein L31e, putative	21.664				0.00103536	0.567525	0.371457	0.00826325	0.0364054	0.000825405	0.852511	1	0.250724	0.00105506	0.00521844	0.00229077	0	34.6	34.6	11.7	10.1	0	34.6	28.2	26.6	6.4	0	0	0	7	7	2	2	0	7	7	6	1	0	0	0	7	7	2	2	0	7	7	6	1	0	0	0	2782800	1821400	40518	178510	0	4180200	4903400	1229400	5173.4	0	0	0	7	16	0	2	0	11	7	5	0	0	0
2184	Tb427_080052800	Tb927.8.4770	ADP-ribosylation factor family/50S ribosome-binding GTPase/Ras of Complex, Roc, domain of DAPkinase/Ras family, putative	23.467				0.00609707	1	0.285378	0.00304252	0.00197462	0.00690818	0.0936816	0.942701	0.734724	0.00291355	0.00630177	0.00725345	0	18.1	23.7	0	3.7	0	10.7	34.4	22.8	0	0	0	0	4	5	0	1	0	2	7	5	0	0	0	0	4	5	0	1	0	2	7	5	0	0	0	0	1682400	480120	0	3322.1	0	157610	1586000	1236100	0	0	0	0	1	2	0	0	0	0	2	7	0	0	0
2578	Tb427_090049000	Tb927.9.8720	Fructose-1-6-bisphosphatase, N-terminal domain containing protein, putative	38.476	Glycosomal matrix	fructose-1,6-bisphosphatase		0.000871425	1	0.207254	0.000577194	0.00106229	2.19207e-05	0.028143	0.0485096	0.00109368	4.70241e-06	2.07042e-05	1.1746e-05	15.1	53.7	55.1	22.9	18.9	7.1	49.1	35.7	30.3	0	0	0	7	25	28	6	7	1	17	11	9	0	0	0	7	25	28	6	7	1	17	11	9	0	0	0	231250	265370000	54999000	153170	281900	5817.1	7468300	12873000	290230	0	0	0	0	207	116	4	4	1	18	6	4	0	0	0
510	Tb427_020030300	Tb927.2.5800	Fructose-1-6-bisphosphatase, N-terminal domain/Inositol monophosphatase family, putative	35.476				0.00102489	1	0.283975	0.000173216	0.00250238	7.14341e-05	0.0186795	0.0405323	0.00415176	0.000191124	0.000500791	0.00117916	27.7	77.7	72.9	9.3	50.6	0	61.7	40.7	43.7	0	0	4.5	7	23	23	1	12	0	13	8	8	0	0	1	7	23	23	1	12	0	13	8	8	0	0	1	90498	88300000	25075000	15295	220960	0	1649400	3579000	366600	0	0	104120	1	128	70	0	18	0	13	5	4	0	0	0
2286	Tb427_080072500	Tb927.8.6620	UBA/TS-N domain containing protein, putative	40.078			1	0.051422	1	0.131111	0.0752508	0.0770982	0.0570408	0.29392	0.419914	0.108489	0.0649231	0.0778749	0.0934789	0	10.2	2.4	0	0	0	7.5	9.7	5.1	0	0	0	0	2	1	0	0	0	2	2	1	0	0	0	0	2	1	0	0	0	2	2	1	0	0	0	0	297680	39029	0	0	0	87494	125000	32295	0	0	0	0	1	0	0	0	0	1	2	1	0	0	0
3850	Tb427_110040000	Tb927.11.3490	hypothetical protein, conserved	87.832				0.0027158	0.208028	0.225216	0.000614893	0.012921	8.73544e-05	0.146992	1	0.179333	6.91821e-05	7.31225e-05	9.65051e-05	15.8	57.4	51.1	0	29.4	0	55.3	54.9	52.9	0.9	0	0	9	37	36	0	15	0	36	35	34	1	0	0	9	37	36	0	15	0	36	35	34	1	0	0	48477	3713300	4020100	0	230640	0	2623800	17850000	3201100	1234.9	0	0	7	36	37	0	14	0	35	46	31	0	0	0
603	Tb427_030018100	Tb927.3.1840	3-oxo-5-alpha-steroid 4-dehydrogenase, putative	33.355			1	0.00497088	0.326952	0.265482	9.25514e-05	0.017903	4.81603e-05	0.128487	1	0.202766	0.00053438	7.72098e-05	0.000122848	19.5	39.6	43.3	17.1	29.2	14.1	42.6	39.6	39.3	17.1	0	0	7	20	21	5	14	4	16	20	18	5	0	0	7	20	21	5	14	4	16	20	18	5	0	0	718740	47274000	38386000	13382	2588600	6963.5	18578000	144590000	29318000	77266	0	0	6	32	30	1	18	0	16	30	23	5	0	0
2558	Tb427_090047200;Tb427_090045300	Tb927.9.8070;Tb927.9.8420	Ribosomal protein L16p/L10e, putative ;Ribosomal protein L16p/L10e, putative	24.736				0.00171262	0.116798	0.0594116	0.00111376	0.00464455	0.000597825	0.454061	1	0.31829	0.000435696	0.00133237	0.00100027	0	43.7	47.4	0	20.7	0	47.4	43.2	43.2	0	0	7.5	0	10	11	0	5	0	12	11	11	0	0	1	0	10	11	0	5	0	12	11	11	0	0	1	0	2584400	1314600	0	102770	0	10047000	22127000	7042800	0	0	22133	0	7	9	0	4	0	18	12	10	0	0	0
2410	Tb427_090015900	Tb927.9.2670	ELMO/CED-12 family, putative	41.056			1	0.000821879	0.0791082	0.00721703	0.000207338	0.000807557	0.00120684	0.0590757	1	0.190982	0.000859691	0.000701497	0.000632406	0	34.4	18.2	0	8.4	0	24.4	30.1	33.9	0	0	0	0	11	7	0	2	0	8	9	10	0	0	0	0	11	7	0	2	0	8	9	10	0	0	0	0	345260	31498	0	3524.5	0	257830	4364400	833520	0	0	0	0	14	4	0	0	0	5	9	10	0	0	0
2835	Tb427_100011400	Tb927.10.820	Leucine Rich repeat, putative	37.575				0.0258332	0.0322793	0.089441	0.0238939	0.0417778	0.0467584	1	0.0296864	0.0188815	0.0185392	0.0243442	0.0450019	0	0	4.3	0	0	0	7.5	0	0	0	0	0	0	0	1	0	0	0	2	0	0	0	0	0	0	0	1	0	0	0	2	0	0	0	0	0	0	0	17153	0	0	0	191780	0	0	0	0	0	0	0	0	0	0	0	1	0	0	0	0	0
2820	Tb427_100008800	Tb927.1.3180;Tb927.10.560	Ribosomal_S17 N-terminal/Ribosomal protein S17, putative	20.087				0.000950203	0.536624	0.407228	0.00214417	0.0140504	0.000544829	1	0.477983	0.125187	0.00093538	0.000321189	0.000457636	12.1	56.3	50.6	22.4	28.7	17.2	49.4	33.3	38.5	13.8	0	0	2	10	10	4	7	3	10	5	7	2	0	0	1	1	1	1	1	1	1	1	1	1	0	0	17116	9666200	7335400	38623	253090	9814	18013000	8609900	2255000	16849	0	0	0	10	12	1	4	0	13	8	4	0	0	0
3361	Tb427_100113000	Tb927.10.10610	Protein tyrosine phosphatase-like protein, PTPLA, putative	25.478			2	0.0055053	0.820117	0.0173232	0.00793177	0.00528193	0.00730876	0.456296	1	0.0308437	0.00755547	0.0092946	0.00467589	0	20.5	5.2	0	0	0	20.5	34.5	19.2	0	0	0	0	4	1	0	0	0	4	6	3	0	0	0	0	4	1	0	0	0	4	6	3	0	0	0	0	2346600	49567	0	0	0	1305600	2861300	88253	0	0	0	0	3	1	0	0	0	3	2	0	0	0	0
3318	Tb427_100104600	Tb927.10.9780	DEAD/DEAH box helicase/Helicase conserved C-terminal domain containing protein, putative	98.84				0.00179267	1	0.130731	0.0017397	0.0141973	0.00856652	0.010678	0.0238241	0.00952262	0.00215135	0.00167431	0.00278056	0	2.1	2.1	0	0	0	3.4	1.2	3.4	0	0	0	0	2	2	0	0	0	1	1	1	0	0	0	0	2	2	0	0	0	1	1	1	0	0	0	0	255770	33437	0	0	0	2731.1	6093.5	2435.6	0	0	0	0	1	1	0	0	0	0	0	0	0	0	0
3328	Tb427_100105700	Tb927.10.9890	hypothetical protein, conserved	97.183			2	0.000184047	1	0.0917696	0.0001181	0.000913088	7.73311e-05	0.10627	0.208547	0.0160227	0.000102168	7.5123e-05	0.00017816	4.8	73.9	49.4	0	5.5	0	53.3	45.4	23.9	0	0	0	3	50	35	0	4	0	33	29	14	0	0	0	3	50	35	0	4	0	33	29	14	0	0	0	1298.1	7053100	647260	0	6440.1	0	749530	1470900	113010	0	0	0	1	108	33	0	2	0	28	12	7	0	0	0
4478	Tb427_110169200	Tb927.11.15070	hypothetical protein, conserved	119.04				0.0233954	0.574673	0.543518	0.0356132	0.0246692	0.0207886	0.254609	1	0.0267596	0.0415994	0.0482162	0.0124819	0	0.7	0.7	0	1.8	0	18.3	9.8	0	0	0	0	0	1	1	0	2	0	12	7	0	0	0	0	0	1	1	0	2	0	12	7	0	0	0	0	0	216370	204640	0	9288.2	0	95863	376510	0	0	0	0	0	0	0	0	0	0	15	7	0	0	0	0
4107	Tb427_110087900	Tb927.11.8040	hypothetical protein, conserved	22.297				0.00351868	0.00368676	0.0182624	0.00324628	0.0123803	0.00450123	0.226702	1	0.0702652	0.010687	0.00225857	0.00312894	0	0	18.9	0	26.5	0	26.5	21.6	14.1	0	0	0	0	0	2	0	3	0	3	2	1	0	0	0	0	0	2	0	3	0	3	2	1	0	0	0	0	0	27337	0	18532	0	339350	1496900	105180	0	0	0	0	0	2	0	2	0	4	1	0	0	0	0
1249	Tb427_050044700	Tb927.5.3810	Orotidine 5-phosphate decarboxylase / HUMPS family/Phosphoribosyl transferase domain containing protein, putative	49.927				0.00245303	1	0.297317	0.000100995	0.00248907	2.83237e-05	0.0350856	0.0656066	0.00768627	2.34206e-05	1.99916e-05	6.37322e-05	31.4	68.8	69.9	30.8	43.4	6.3	60.5	54.8	43.2	6.3	0	0	12	44	50	10	21	3	30	24	16	3	0	0	12	44	50	10	21	3	30	24	16	3	0	0	537630	219170000	65163000	22135	545530	6207.7	7689700	14379000	1684600	5133.1	0	0	9	157	144	6	22	0	30	23	13	0	0	0
2895	Tb427_100023700	Tb927.10.2010	Hexokinase, putative	51.221	Glycosomal matrix	HK2		0.00411222	1	0.359167	0.000139918	0.00650762	6.63542e-05	0.0326233	0.0593277	0.0158197	3.96169e-05	3.47967e-06	0.000184861	41.2	92.6	96.2	67.1	58	39.5	78.6	82.4	77.3	25.5	2.5	14.2	20	62	72	25	34	13	36	38	34	10	1	4	5	8	9	1	4	1	4	7	5	1	0	1	361970	88023000	31615000	12316	572820	5840.7	2871600	5222200	1392500	3487.2	0	16272	9	73	68	5	14	1	16	8	5	1	0	0
3402	Tb427_100123000	Tb927.10.11540;Tb927.9.6070	KH domain/Ribosomal protein S3, C-terminal domain containing protein, putative	24.216				0.000321754	0.467049	0.142689	0.000702404	0.00376557	9.21241e-05	0.559012	1	0.288082	0.000446321	7.84101e-06	0.00075124	7.9	66.4	62.6	10.3	43	4.2	62.6	50	58.9	7.9	0	6.1	2	15	14	2	8	1	15	11	14	2	0	1	1	1	1	0	1	0	1	1	1	1	0	0	11161	16201000	4949600	24365	130620	3195.6	19391000	34688000	9993000	15482	0	26059	0	33	22	0	3	0	27	32	24	1	0	0
3491	Tb427_100139500	Tb927.10.13240	hypothetical protein, conserved	69.286				0.00361849	1	0.565935	0.000220887	0.00471076	0.000527523	0.0125209	0.0170511	0.0111657	0.000642519	0.000798097	0.00100537	4	48.6	24.6	0	3.7	0	9.5	5	5.8	0	0	0	2	21	10	0	2	0	4	2	2	0	0	0	2	21	10	0	2	0	4	2	2	0	0	0	7235.9	1999700	1131700	0	9420.1	0	25038	34097	22328	0	0	0	0	21	14	0	0	0	2	0	0	0	0	0
4217	Tb427_110110200	Tb927.10.9800	Ribosomal L22e protein family, putative	15.328				0.00134658	0.0826508	0.0733772	0.0018272	0.00895034	0.000577569	0.318577	1	0.310723	0.0029726	0.000223836	0.000199527	7.7	17.7	7.7	7.7	7.7	0	17.7	36.9	36.9	7.7	0	0	1	2	1	1	1	0	2	3	3	1	0	0	0	1	0	0	0	0	1	2	2	0	0	0	60013	3683500	3270200	81433	398890	0	14198000	44567000	13848000	132480	0	0	0	1	1	1	1	0	8	5	3	0	0	0
459	Tb427_020019000	Tb927.2.4130	Enoyl-CoA hydratase/isomerase/3-hydroxyacyl-CoA dehydrogenase, NAD binding domain/3-hydroxyacyl-CoA dehydrogenase, C-terminal domain containing protein, putative	88.997			2	0.0020331	1	0.24826	6.56504e-05	0.00377727	0.000128328	0.0956833	0.7487	0.00308323	2.94666e-05	0.000273035	0.000238161	6.1	54.2	50.6	0	14.6	0	37.7	26.5	18.9	0	0	1.7	5	40	39	0	11	0	24	14	9	0	0	1	5	40	39	0	11	0	24	14	9	0	0	1	30096	14803000	3675000	0	55915	0	1416400	11083000	45641	0	0	3525.5	2	80	63	0	4	0	16	7	1	0	0	0
4541	Tb427_110183400	Tb927.11.16380	Tetratricopeptide repeat, putative	23.104				0.00112072	0.0240553	0.0269831	0.00171161	0.00151053	0.00194066	0.0731448	1	0.0995596	0.00145023	0.00120132	0.00167927	0	16.1	16.6	0	7.6	0	16.6	29.9	16.6	0	0	0	0	2	3	0	1	0	3	5	3	0	0	0	0	2	3	0	1	0	3	5	3	0	0	0	0	186260	208930	0	11696	0	566360	7743000	770890	0	0	0	0	2	4	0	1	0	4	10	4	0	0	0
895	Tb427_040020500	Tb927.4.1820	Elongation factor Tu GTP binding domain/50S ribosome-binding GTPase, putative	71.684				0.00190216	1	0.109427	0.00157956	0.00312293	0.000927011	0.00114051	0.00174452	0.000372556	0.000908486	0.000755362	0.0011443	0	2.6	2.6	0	1.8	0	0	0	0	0	0	0	0	1	1	0	1	0	0	0	0	0	0	0	0	1	1	0	1	0	0	0	0	0	0	0	0	808440	88465	0	2524.7	0	0	0	0	0	0	0	0	4	2	0	0	0	0	0	0	0	0	0
898	Tb427_040020900	Tb927.4.1860	Ribosomal protein S19e, putative	18.846				0.000250067	0.0391849	0.0386906	0.000116486	0.00699442	1.5526e-05	0.368903	1	0.925988	0.000972412	0.000475975	0.000119444	6.6	43.7	49.1	12	28.7	0	43.7	35.3	25.7	11.4	0	0	1	7	9	2	6	0	9	8	6	2	0	0	1	7	9	2	6	0	9	8	6	2	0	0	30003	4701400	4642100	13976	839190	0	44261000	119980000	111100000	116670	0	0	0	7	6	0	2	0	14	9	8	0	0	0
1969	Tb427_080009400	Tb927.8.920	Ubiquitin-conjugating enzyme, putative	17.658				0.00147454	0.785005	0.0707072	0.00592897	0.00268377	0.00323643	0.0570039	1	0.163353	0.00431529	0.00119963	0.00184302	0	50	42.5	0	15.6	0	35	35	42.5	0	0	0	0	6	5	0	2	0	4	4	5	0	0	0	0	6	5	0	2	0	4	4	5	0	0	0	0	8124800	731820	0	27777	0	589990	10350000	1690700	0	0	0	0	6	5	0	2	0	6	5	5	0	0	0
2259	Tb427_080066500	Tb927.8.6080	Glycerophosphoryl diester phosphodiesterase family, putative	38.107				0.00077743	0.0262626	0.0055824	0.000477982	0.00238153	0.000837578	0.077586	1	0.0689272	0.000604788	0.00043941	0.00157169	0	33	16.5	0	20.4	0	46.8	55.6	46.8	0	0	0	0	9	3	0	5	0	14	16	14	0	0	0	0	9	3	0	5	0	14	16	14	0	0	0	0	765240	162660	0	69393	0	2260700	29138000	2008400	0	0	0	0	8	1	0	3	0	13	30	18	0	0	0
1120	Tb427_050016800	Tb927.5.1210	short chain dehydrogenase/KR domain/Enoyl-(Acyl carrier protein) reductase, putative	33.89			1	0.000143658	0.0765645	0.0186028	0.000151851	0.000912052	0.000145277	0.0714273	1	0.133172	9.73895e-05	0.000171133	0.000194679	0	50.5	54.7	0	26.4	0	50.8	54.7	54	8.4	0	0	0	13	18	0	7	0	14	19	18	2	0	0	0	13	18	0	7	0	14	19	18	2	0	0	0	10412000	2529800	0	124030	0	9713400	135990000	18110000	13244	0	0	0	19	24	0	2	0	20	40	28	0	0	0
2634	Tb427_090058400	Tb927.9.10310	Mitochondrial carrier protein, putative	34.295			2	0.000162083	0.0379556	0.0265946	4.56091e-05	0.00976302	3.62558e-05	0.0944509	1	0.10252	0.00014093	4.5588e-07	5.26814e-06	6.3	54.6	51.1	4.7	48.6	3.5	52.1	51.1	51.1	13.2	0	0	2	13	13	1	11	1	14	13	13	4	0	0	2	13	13	1	11	1	14	13	13	4	0	0	19424	4548600	3187100	5465.8	1170000	4344.9	11319000	119840000	12286000	16889	0	0	1	17	25	0	11	0	24	29	19	1	0	0
4337	Tb427_110139100	Tb927.11.12240	Ubiquitin carboxyl-terminal hydrolase, putative	89.184				0.000215776	0.0651738	0.0284461	0.000184603	0.00120764	0.000169727	0.149917	1	0.23784	0.000213572	0.000156933	6.84106e-06	1.3	19.5	19.7	1.3	5.6	1.3	25.8	30.1	32.2	1.3	1.3	0	1	10	10	1	4	1	15	19	18	1	1	0	1	10	10	1	4	1	15	19	18	1	1	0	1047.4	316360	138080	896.08	5862	823.87	727710	4854100	1154500	1036.7	761.77	0	0	2	3	0	0	0	14	17	15	0	0	0
4386	Tb427_110150300	Tb927.11.13250	Elongation factor Tu GTP binding domain/Initiation factor eIF2 gamma, C terminal, putative	52.2				0.0458775	0.600817	0.0788393	0.0761715	0.0674502	0.0697204	0.150835	1	0.542252	0.0792634	0.0512655	0.0914954	0	48.6	32.9	0	0	0	46.1	35.6	44.7	0	0	0	0	17	10	0	0	0	13	11	15	0	0	0	0	17	10	0	0	0	13	11	15	0	0	0	0	1132600	148620	0	0	0	284340	1885100	1022200	0	0	0	0	16	5	0	0	0	4	4	18	0	0	0
4399	Tb427_110152800	Tb927.11.13510	hypothetical protein, conserved	20.074				0.00145877	0.0150007	0.0129705	0.000680627	0.0033832	0.00133823	0.0495675	1	0.0555013	0.00150308	0.00324579	0.00213263	0	16.7	12.8	0	7.8	0	33.3	44.4	21.1	0	0	0	0	2	2	0	1	0	4	8	3	0	0	0	0	2	2	0	1	0	4	8	3	0	0	0	0	209470	181120	0	47243	0	692160	13964000	775020	0	0	0	0	1	3	0	1	0	4	15	1	0	0	0
726	Tb427_030045500	Tb927.3.4240	hypothetical protein, conserved	21.812				2.16872e-05	7.61044e-05	0.00248908	8.29582e-05	0.00194115	0.000580217	0.0319564	1	0.00918409	0.00121293	0.000196645	8.85041e-05	0	0	14	0	6	4	25.5	48.5	15.5	4	0	0	0	0	2	0	1	1	3	6	2	1	0	0	0	0	2	0	1	1	3	6	2	1	0	0	0	0	8965.9	0	6992.2	2090	115110	3602100	33082	4369.1	0	0	0	0	1	0	0	0	2	10	2	0	0	0
595	Tb427_030017100	Tb927.3.1740	hypothetical protein, conserved	76.942				0.00958588	0.548357	0.241218	0.0185943	0.0173963	0.0126129	1	0.0562129	0.0118473	0.0141132	0.00500125	0.0135447	0	5.1	5.6	0	0	0	21.2	10.4	5.3	0	0	0	0	3	3	0	0	0	11	5	2	0	0	0	0	3	3	0	0	0	11	5	2	0	0	0	0	180360	79339	0	0	0	328910	18489	3896.7	0	0	0	0	0	1	0	0	0	10	0	0	0	0	0
1083	Tb427_050009800	Tb927.5.550	ATP synthase (C/AC39) subunit, putative	42.833				0.0278049	0.0118509	0.0407707	0.0107421	0.0186505	0.0192163	0.0996086	1	0.215927	0.027158	0.0214914	0.0231542	0	0	6.5	0	0	0	36.3	58.2	53.8	0	0	0	0	0	1	0	0	0	9	15	12	0	0	0	0	0	1	0	0	0	9	15	12	0	0	0	0	0	81252	0	0	0	198510	1992900	430320	0	0	0	0	0	0	0	0	0	11	12	16	0	0	0
2848	Tb427_100014800;Tb427_100014700	Tb927.10.1080;Tb927.10.1090	Ribosomal protein S12/S23, putative ;Ribosomal protein S12/S23, putative	15.928				0.0048171	0.175081	1	0.00172162	0.0416379	0.00385599	0.0842387	0.0228687	0.0916701	0.00111563	0.000454157	0.000300882	13.3	49	49	15.4	29.4	15.4	40.6	33.6	49	26.6	0	0	2	6	6	2	4	2	4	4	6	2	0	0	2	6	6	2	4	2	4	4	6	2	0	0	25416	923760	5276200	9083.6	219690	20345	444460	120660	483670	5886.3	0	0	0	7	8	0	1	0	2	4	6	1	0	0
1967	Tb427_080009100	Tb927.11.13750;Tb927.8.4610;Tb927.8.890	ADP-ribosylation factor family/Ras of Complex, Roc, domain of DAPkinase/Gtr1/RagA G protein conserved region/Ras family/Signal recognition particle receptor beta subunit, putative	22.714				0.000190405	0.101942	0.0268276	4.61002e-05	0.00255765	0.000145341	0.0870987	1	0.284754	0.002033	4.16166e-05	0.000337934	14.9	75.5	70.2	9.6	24	11.1	79.8	63.9	71.6	27.4	0	5.3	3	10	9	2	5	2	13	12	13	6	0	1	3	9	9	2	5	2	12	11	12	6	0	0	31672	16957000	4462500	7668.3	425440	24176	14488000	166340000	47366000	338170	0	56212	1	23	19	0	5	0	18	33	31	4	0	0
773	Tb427_030054400	Tb927.3.5090	Redoxin/AhpC/TSA family/Thioredoxin/Thioredoxin-like, putative	22.194			2	0.00238516	0.339524	0.0862777	0.000678803	0.00284654	0.000913004	0.0646206	1	0.113423	0.00143286	0.000918044	0.00226503	0	57.6	55.6	0	12.1	0	49.5	66.2	55.6	0	0	4	0	10	11	0	2	0	9	10	11	0	0	1	0	10	11	0	2	0	9	10	11	0	0	1	0	8617800	2189900	0	72251	0	1640200	25382000	2878900	0	0	57491	0	16	10	0	2	0	9	15	12	0	0	0
4490	Tb427_110170900	Tb927.11.15240	ADP-ribosylation factor family/Ras of Complex, Roc, domain of DAPkinase/Ras family/Gtr1/RagA G protein conserved region containing protein, putative	23.481				0.000812301	0.0656724	0.0405943	0.000294061	0.00486454	4.30336e-05	0.0759707	1	0.449435	0.000979615	0.000207289	0.000202197	5.2	69.8	36.8	0	26.9	0	67	66	70.3	20.8	0	9.4	1	11	6	0	4	0	12	12	13	3	0	1	1	11	6	0	4	0	12	12	13	3	0	1	18410	1488400	920030	0	110250	0	1721800	22664000	10186000	22202	0	4582.6	0	10	9	0	5	0	14	22	26	0	0	0
1979	Tb427_100060100;Tb427_080011300	Tb927.10.5610;Tb927.8.1110	Ribosomal protein S4/S9 N-terminal domain/S4 domain containing protein, putative ;Ribosomal protein S4/S9 N-terminal domain/S4 domain containing protein, putative	22.051				0.000127116	0.0497873	0.0278349	0.000397133	0.00222277	0.000258354	0.476816	1	0.226618	0.000572953	0.00022732	0.00127417	0	36.8	35.3	4.2	8.9	0	54.2	55.3	33.7	0	0	0	0	7	9	1	2	0	11	12	8	0	0	0	0	7	9	1	2	0	11	12	8	0	0	0	0	922110	515530	7355.3	41168	0	8831100	18521000	4197200	0	0	0	0	2	3	0	1	0	12	5	3	0	0	0
3993	Tb427_110066900;Tb427_110066700	Tb927.11.6180;Tb927.11.6200	Ribosomal L28e protein family, putative ;Ribosomal L28e protein family, putative	16.861				0.00364619	0.551751	0.41165	0.00469832	0.0435798	0.0012054	0.590265	1	0.140539	0.00173074	0.00077581	0.00126856	11	32.9	48.6	21.2	28.8	11.6	36.3	23.3	41.8	16.4	0	0	3	6	8	3	5	2	5	3	6	3	0	0	3	6	8	3	5	2	5	3	6	3	0	0	106600	16131000	12035000	137360	1274100	35241	17257000	29236000	4108800	50600	0	0	1	3	8	1	5	0	9	5	3	0	0	0
4407	Tb427_110154200	Tb927.11.13650	Cytochrome b5-like Heme/Steroid binding domain containing protein, putative	12.888				0.00403768	0.31369	0.108654	0.0036585	0.00408921	0.00162043	0.0711864	1	0.121342	0.00408135	0.00869301	0.00740825	0	50.4	52.9	0	27.7	0	52.9	50.4	50.4	0	0	0	0	6	6	0	3	0	5	5	5	0	0	0	0	6	6	0	3	0	5	5	5	0	0	0	0	5755900	1993700	0	75033	0	1306200	18349000	2226500	0	0	0	0	6	6	0	0	0	5	10	5	0	0	0
967	Tb427_040035800	Tb927.4.3300	ATPase family associated with various cellular activities (AAA)/AAA+ lid domain/Peptidase family M41, putative	78.787				0.000795108	0.00228226	0.0175105	0.000453976	0.0059308	0.00127786	0.0781866	1	0.0645835	0.000472913	0.00141429	0.000161547	0	1.9	23.2	0	12.7	0	21.7	37	23.4	0	0	0	0	1	11	0	6	0	12	18	13	0	0	0	0	1	11	0	6	0	12	18	13	0	0	0	0	14947	114680	0	38842	0	512060	6549200	422970	0	0	0	0	0	10	0	3	0	9	31	8	0	0	0
1488	Tb427_060048100;Tb427_060047900;Tb427_060047700	Tb927.10.6880;Tb927.6.4280;Tb927.6.4300	Glyceraldehyde 3-phosphate dehydrogenase, NAD binding domain/Glyceraldehyde 3-phosphate dehydrogenase, C-terminal domain containing protein, putative ;Glyceraldehyde 3-phosphate dehydrogenase, NAD binding domain/Glyceraldehyde 3-phosphate dehydrogenase, C-	39.047				0.00868309	1	0.338264	0.000788547	0.00863465	0.000243859	0.0301236	0.067381	0.0119823	0.000203768	1.57644e-05	0.000246856	64.6	95.8	96.1	76.3	87.2	69.6	78	82.2	77.7	63.5	43.7	38.7	24	65	56	26	35	22	27	28	24	17	12	9	22	62	53	24	32	21	25	26	22	16	11	8	21152000	2436000000	824010000	1920900	21034000	594040	73381000	164140000	29189000	496380	38402	601340	48	1268	788	151	97	56	81	82	49	30	13	23
576	Tb427_100032800;Tb427_030013400	Tb927.10.2840;Tb927.3.1370	S25 ribosomal protein, putative ;S25 ribosomal protein, putative	12.56				0.000272201	0.0852187	0.124498	0.000304744	0.00860703	0.000220742	0.587128	1	0.154455	0.000734777	0.000909556	0.000183121	0	25.7	27.4	0	16.8	7.1	33.6	18.6	33.6	0	0	0	0	3	4	0	2	1	5	2	5	0	0	0	0	3	4	0	2	1	5	2	5	0	0	0	0	1901400	2777800	0	192040	4925.2	13100000	22312000	3446200	0	0	0	0	3	2	0	1	0	5	3	3	0	0	0
2659	Tb427_090063000	Tb927.9.11000	ADP-ribosylation factor family/50S ribosome-binding GTPase/Ras of Complex, Roc, domain of DAPkinase/Gtr1/RagA G protein conserved region/Ras family, putative	23.832				0.000505277	0.0954841	0.0420346	7.664e-05	0.000577189	0.000176156	0.0717124	1	0.39615	0.000684798	0.000593123	0.000254368	0	37.7	36.4	0	15.9	0	37.7	50	54.5	10.9	0	0	0	8	8	0	3	0	8	9	10	2	0	0	0	8	8	0	3	0	8	9	10	2	0	0	0	1778200	782810	0	10749	0	1335500	18623000	7377500	12753	0	0	0	8	6	0	0	0	5	10	11	0	0	0
2789	Tb427_090089500	Tb927.10.190;Tb927.9.15360	Ribosomal protein S6e, putative	28.422				0.000436257	0.284339	0.193294	0.000566824	0.00736074	5.56734e-05	0.404386	1	0.297289	0.000322493	0.000244574	7.74498e-05	6.4	34.8	38.8	10.8	34.8	0	41.6	34.4	38.8	6.8	0	0	1	9	11	4	9	0	11	8	10	2	0	0	0	2	4	0	3	0	4	3	4	0	0	0	18123	11812000	8029800	23547	305780	0	16799000	41542000	12350000	13397	0	0	0	11	19	0	6	0	21	13	13	0	0	0
2680	Tb427_090066100	Tb927.9.11580;Tb927.9.11600	Peroxisomal biogenesis factor 11 (PEX11), putative	26.367	Glycosomal membrane	GIM5A	1	0.102482	0.577289	1	0.147057	0.142363	0.0959658	0.378468	0.726595	0.112724	0.127077	0.149241	0.099799	12.3	66.7	68.3	54.3	37	47.7	57.2	66.3	58.8	25.5	0	18.1	3	17	17	8	6	6	14	11	10	3	0	2	0	1	2	0	0	0	2	1	1	0	0	0	0	71047	123070	0	0	0	46578	89422	13873	0	0	0	0	0	2	0	0	0	0	0	0	0	0	0
2597	Tb427_090052300	Tb927.9.9260	hypothetical protein, conserved	18.806				0.0430624	1	0.146725	0.0174431	0.0257197	0.0259256	0.0323865	0.136381	0.1851	0.0168171	0.0297197	0.0390408	0	10.4	10.4	0	0	0	29.9	19.5	29.9	0	0	0	0	1	1	0	0	0	3	2	3	0	0	0	0	1	1	0	0	0	3	2	3	0	0	0	0	5449500	799580	0	0	0	176490	743210	1008700	0	0	0	0	0	0	0	0	0	0	1	2	0	0	0
2161	Tb427_080048100		IQ calmodulin-binding motif containing protein, putative	167.68				0.00177741	0.0422271	0.0501925	0.00284191	0.00313504	0.00103477	1	0.133438	0.00860763	0.00193531	0.00328086	0.00301439	0	6.3	8.5	0	0.8	0	20.1	6.7	1.8	0	0	0	0	6	9	0	1	0	22	6	2	0	0	0	0	6	9	0	1	0	22	6	2	0	0	0	0	31474	37411	0	2336.7	0	745350	99458	6415.7	0	0	0	0	0	6	0	0	0	25	1	0	0	0	0
2010	Tb427_080018200	Tb927.8.1580	Sulfotransferase domain containing protein, putative	31.608			2	0.161228	0.126934	0.260278	0.162433	0.161012	0.209615	0.157938	1	0.131911	0.160824	0.158651	0.158405	0	0	4.7	0	0	0	0	20.2	0	0	0	0	0	0	1	0	0	0	0	3	0	0	0	0	0	0	1	0	0	0	0	3	0	0	0	0	0	0	249130	0	0	0	0	957170	0	0	0	0	0	0	0	0	0	0	0	7	0	0	0	0
3083	Tb427_100058800;Tb427_100058600	Tb927.10.5460;Tb927.10.5480	Ribosomal protein L24e, putative ;Ribosomal protein L24e, putative	14.595				0.001151	0.215875	0.0810757	0.00230483	0.00984995	0.00012621	0.528537	1	0.376691	0.000489339	0.0015775	0.001035	0	53.6	35.2	11.2	19.2	0	32.8	19.2	32.8	8	0	0	0	6	4	1	2	0	5	3	4	1	0	0	0	6	4	1	2	0	5	3	4	1	0	0	0	3150700	1183300	33639	143760	0	7714000	14595000	5497800	7141.9	0	0	0	3	6	2	2	0	4	2	2	0	0	0
449	Tb427_020017500	Tb927.2.3780	Elongation factor Tu GTP binding domain/50S ribosome-binding GTPase/Translation-initiation factor 2, putative	94.414				0.00934811	0.25169	0.823462	0.0271306	0.0155768	0.0360186	0.267104	1	0.700815	0.0219736	0.0169569	0.0332989	0	14.4	26.2	0	1.4	0	14.9	13.7	22.3	0	0	0	0	7	13	0	1	0	8	8	12	0	0	0	0	7	13	0	1	0	8	8	12	0	0	0	0	61790	202160	0	3824.1	0	65574	245500	172050	0	0	0	0	6	12	0	0	0	0	5	8	0	0	0
885	Tb427_040019000	Tb927.4.1670	Cytochrome b5-like Heme/Steroid binding domain containing protein, putative	17.474				0.0008433	0.0151206	0.0234891	0.00037305	0.00573742	0.000216585	0.030973	1	0.0378727	0.000297836	0.000438402	0.00134559	0	21.6	16.3	0	16.3	0	42.5	57.5	27.5	6.5	0	0	0	4	3	0	3	0	6	8	5	1	0	0	0	4	3	0	3	0	6	8	5	1	0	0	0	717050	1113900	0	272080	0	1468800	47422000	1796000	14124	0	0	0	2	3	0	3	0	6	11	5	1	0	0
2186	Tb427_080053200	Tb927.8.4810	SPFH domain / Band 7 family, putative	31.429				0.00249772	0.0285183	0.0266818	0.00182363	0.00959262	0.000240986	0.106925	1	0.166611	0.00236321	0.0011957	0.00163	8.7	41.2	53.4	15.5	50.2	12.6	56.7	64.3	64.3	29.6	5.8	9.4	2	11	14	4	16	4	17	21	19	6	1	2	2	11	14	4	16	4	17	21	19	6	1	2	312690	3570200	3340300	228300	1200900	30169	13386000	125190000	20858000	295850	149690	204060	0	8	19	0	15	0	25	28	11	0	0	0
3036	Tb427_100050200	Tb927.10.4610	Glycosyltransferase like family 2/Glycosyl transferase family 2, putative	29.045	ER	dolicholphosphate-mannose synthase, putative		0.000193926	0.0127505	0.0100789	8.18227e-05	0.00178647	3.26839e-05	0.0299952	1	0.186766	0.00012362	1.32623e-05	2.63184e-05	3.9	25.1	26.3	0	12.4	0	45.2	62.5	49.8	3.9	0	0	1	7	6	0	3	0	12	16	14	1	0	0	1	7	6	0	3	0	12	16	14	1	0	0	4447.5	292420	231150	0	40971	0	687910	22934000	4283300	2835.1	0	0	0	0	3	0	1	0	4	16	9	0	0	0
430	Tb427_020010800;Tb427_020010700;Tb427_020010600	Tb927.2.2510;Tb927.2.2520	hypothetical protein, conserved ;hypothetical protein, conserved ;hypothetical protein, conserved	29.189	Mitochondria	VDAC		1.8587e-05	0.0211498	0.022088	2.68463e-05	0.00979667	0.000108261	0.131202	1	0.135161	0.000374268	4.41193e-05	2.12041e-05	2.6	68.5	71.9	3	59.6	8.1	70	73.7	83.7	30	10.7	15.6	1	14	16	1	17	3	15	16	19	7	1	2	1	14	16	1	17	3	15	16	19	7	1	2	4662	5304800	5540100	6733.6	2457200	27154	32908000	250820000	33901000	93874	11066	5318.4	0	18	21	0	18	1	29	43	29	2	1	1
3669	Tb427_110007200		hypothetical protein, conserved	109.84				0.00612005	1	0.026873	0.0147745	0.00393244	0.00513754	0.018311	0.279275	0.0590773	0.00451436	0.00545002	0.00339486	0	17.4	4.4	0	0	0	1	6.1	1.2	0	0	0	0	11	3	0	0	0	1	3	1	0	0	0	0	11	3	0	0	0	1	3	1	0	0	0	0	142630	3832.9	0	0	0	2611.7	39833	8426.2	0	0	0	0	9	0	0	0	0	0	1	0	0	0	0
3116	Tb427_100063500;Tb427_100063600;Tb427_100063700	Tb927.10.5930;Tb927.10.5940;Tb927.10.5950	Protein kinase domain/Protein tyrosine kinase, putative ;Protein kinase domain/Protein tyrosine kinase, putative ;Protein kinase domain/Protein tyrosine kinase/PH domain containing protein, putative	55.122				0.00544938	0.0240564	0.0798574	0.000165561	0.0202046	0.000741836	0.303856	1	0.606082	0.000754565	0.00101927	0.00254609	0	3	16.6	0	12.3	0	27.3	19.4	12.1	4	0	0	0	1	7	0	5	0	10	8	6	2	0	0	0	0	2	0	2	0	1	1	2	1	0	0	0	61387	203780	0	51558	0	775380	2551800	1546600	1925.5	0	0	0	2	5	0	2	0	8	4	8	1	0	0
3575	Tb427_100153800	Tb927.10.14550;Tb927.9.12510	DEAD/DEAH box helicase/Helicase conserved C-terminal domain containing protein, putative	66.52				0.00257317	0.849974	0.192016	0.0031498	0.017223	0.00108384	0.301649	1	0.446644	0.00114838	0.00114458	0.000575196	0	45.8	34.4	0	1.8	0	25.3	23.4	21.9	0	0	1.9	0	21	14	0	1	0	13	12	10	0	0	1	0	20	14	0	1	0	12	11	9	0	0	1	0	1304200	294630	0	26427	0	462850	1534400	685330	0	0	882.58	0	12	13	0	1	0	5	7	10	0	0	0
4518	Tb427_110177900;Tb427_110177700	Tb927.11.15880;Tb927.11.15900	KOW motif/Ribosomal L27e protein family, putative ;KOW motif/Ribosomal L27e protein family, putative	15.581				0.000132787	0.264322	0.341764	0.00408955	0.0170376	0.000835592	0.455544	1	0.598717	0.00238014	9.25232e-05	0.000284768	9.8	42.1	50.4	15.8	28.6	14.3	44.4	26.3	28.6	15.8	0	0	2	8	13	4	7	3	10	5	8	5	0	0	2	8	13	4	7	3	10	5	8	5	0	0	2939.1	5850500	7564600	90518	377110	18495	10083000	22134000	13252000	52682	0	0	0	6	12	0	2	1	6	3	6	0	0	0
4551	Tb427_110184700	Tb927.11.16510	hypothetical protein, conserved	16.327				7.71513e-05	0.00769439	0.015361	0.000192682	0.000707621	0.000133511	0.0527863	1	0.0357863	0.000134545	0.000137244	7.29196e-05	0	16.4	25.3	9.6	28.8	0	25.3	40.4	25.3	0	0	0	0	2	3	1	3	0	3	4	3	0	0	0	0	2	3	1	3	0	3	4	3	0	0	0	0	1192400	2380500	29860	109660	0	8180300	154970000	5545800	0	0	0	0	0	4	0	7	0	8	12	6	0	0	0
2872	Tb427_100018600	Tb927.10.1560	hypothetical protein, conserved	91.531				0.000393369	1	0.263311	6.26127e-05	6.4991e-05	4.91838e-05	0.0184734	0.0430914	0.00198859	1.41887e-05	2.33278e-06	2.34734e-07	1	3.3	1	1	1	1	5.3	2.5	2.2	1	0	0	1	3	1	1	1	1	4	2	2	1	0	0	1	3	1	1	1	1	4	2	2	1	0	0	56535	143720000	37843000	8998.7	9340.5	7068.7	2655000	6193100	285800	2039.2	0	0	0	8	3	0	0	0	1	1	0	0	0	0
1576	Tb427_070011800	Tb927.7.840	hypothetical protein, conserved	14.51				0.000487485	0.0221785	0.00844713	0.000465407	0.00174108	0.000178501	0.120729	1	0.0746775	0.000109984	0.000348134	0.000546984	9.7	8.9	17.7	0	17.7	0	35.5	36.3	35.5	0	0	0	1	1	2	0	2	0	4	7	4	0	0	0	1	1	2	0	2	0	4	7	4	0	0	0	18327	833800	317570	0	65456	0	4538800	37595000	2807500	0	0	0	0	0	1	0	1	0	5	16	8	0	0	0
2177	Tb427_080051100	Tb927.11.13750;Tb927.8.4610;Tb927.8.890	ADP-ribosylation factor family/Gtr1/RagA G protein conserved region/50S ribosome-binding GTPase/Ras of Complex, Roc, domain of DAPkinase/Ras family, putative	24.018				0.000452514	0.0226011	0.024824	0.000378333	0.0043748	0.00459095	0.0612952	1	0.608775	0.00127015	0.000350757	0.000330426	0	39.4	26.6	0	30.3	0	59.2	49.1	67.4	19.7	0	5	0	7	5	0	6	0	11	10	14	4	0	1	0	6	5	0	6	0	10	9	13	4	0	0	0	481630	529000	0	93227	0	1306200	21310000	12973000	27067	0	0	0	2	3	0	3	0	3	9	22	1	0	0
2819	Tb427_100008600	Tb927.10.540	DEAD/DEAH box helicase/Type III restriction enzyme, res subunit/Helicase conserved C-terminal domain containing protein, putative	49.226				0.00187468	0.0883445	0.0534302	0.00159903	0.0211032	0.00163899	0.187366	1	0.428969	0.00323636	0.00223632	0.00508989	0	18.8	26.6	0	16.5	0	26.6	25.2	39	4.6	0	1.8	0	6	9	0	6	0	10	10	13	2	0	1	0	6	9	0	6	0	10	10	13	2	0	1	0	320390	193770	0	76533	0	679500	3626600	1555700	11737	0	18459	0	5	9	0	5	0	8	6	11	1	0	0
2585	Tb427_090050100	Tb927.9.8950	CAAX prenyl protease N-terminal, five membrane helices/Peptidase family M48, putative	48.812	Mitochondria	metallo- peptidase, Clan M- Family M48		4.57211e-07	0.0195326	0.00582117	1.85738e-05	0.00168631	1.61033e-05	0.142688	1	0.0899327	1.62415e-05	4.54494e-06	1.16928e-05	0	21.5	18.7	0	8.7	1.6	30.9	32.8	26.2	1.9	0	0	0	8	7	0	4	1	14	13	12	1	0	0	0	8	7	0	4	1	14	13	12	1	0	0	0	853690	254420	0	73702	703.81	6236300	43706000	3930600	709.85	0	0	0	4	6	0	3	0	18	23	12	0	0	0
1947	Tb427_080006000	Tb927.8.590	Choline/Carnitine o-acyltransferase, putative	75.889				0.00031383	1	0.229535	1.835e-05	0.000332487	0.000186397	0.0426213	0.00894175	0.0029144	2.86873e-05	4.04657e-05	0.000513978	1.6	39.1	34.2	0	1.6	1.6	13.6	10.8	3.7	0	0	1.6	1	25	21	0	1	1	8	4	2	0	0	1	1	25	21	0	1	1	8	4	2	0	0	1	594.3	1893700	434670	0	629.63	352.98	80712	16933	5519	0	0	973.32	0	23	15	0	0	0	2	1	1	0	0	0
893	Tb427_040020300;Tb427_040020200	Tb927.4.1790;Tb927.4.1800	Ribosomal protein L3, putative ;Ribosomal protein L3, putative	48.691				0.0013143	0.109099	0.123067	0.00035899	0.0153911	0.00017963	0.527673	1	0.307844	0.00116275	2.22862e-05	0.00155109	7.9	44.3	46.9	3.5	33.6	1.6	45.5	34.3	37.3	11.9	0	0	3	19	19	2	12	1	19	12	15	5	0	0	3	19	19	2	12	1	19	12	15	5	0	0	17492	1452000	1637900	4777.8	204840	2390.7	7022800	13309000	4097100	15475	0	0	2	15	23	0	10	0	26	14	19	2	0	0
3709	Tb427_110015600	Tb927.11.1090;Tb927.11.1100;Tb927.11.1130	hypothetical protein, conserved	69.524				0.062423	1	0.0503873	0.0354748	0.0255544	0.0372776	0.698081	0.0209968	0.0584553	0.0595828	0.0478504	0.010942	0	3.9	0	0	0	0	25.1	12.6	13.2	0	0	0	0	2	0	0	0	0	12	6	6	0	0	0	0	1	0	0	0	0	5	0	1	0	0	0	0	206380	0	0	0	0	144070	0	12064	0	0	0	0	0	0	0	0	0	5	0	0	0	0	0
3950	Tb427_110058000	Tb927.11.5290	Mitochondrial carrier protein, putative	29.883				0.000136691	0.00507763	0.00565963	0.000179549	0.00312972	0.000127862	0.0980534	1	0.0616755	0.000199458	3.39821e-05	0.00314193	0	11	27	3.9	25.2	0	41.1	35.5	35.8	0	0	3.9	0	3	7	1	8	0	14	9	10	0	0	1	0	3	7	1	8	0	14	9	10	0	0	1	0	128860	143630	4556.6	79426	0	2488400	25378000	1565200	0	0	79736	0	1	4	0	4	0	12	15	11	0	0	0
4382	Tb427_110149600	Tb927.11.13180	hypothetical protein, conserved	61.266				4.30125e-06	0.00642601	0.00771604	9.12808e-07	0.00145266	6.60855e-06	0.0518984	1	0.0498816	4.37575e-05	2.55371e-06	1.56576e-06	1.6	49.5	55.4	0	31.6	2.1	60.2	72.5	63.9	18.2	0	0	1	21	24	0	12	1	24	32	26	6	0	0	1	21	24	0	12	1	24	32	26	6	0	0	624.67	933250	1120600	0	210970	959.76	7537200	145230000	7244300	6354.9	0	0	0	22	26	0	22	0	66	128	60	1	0	0
3472	Tb427_100136800	Tb927.10.12960	ADP-ribosylation factor family/Ras of Complex, Roc, domain of DAPkinase/Ras family, putative	24.484				5.68568e-05	0.013184	0.0113852	0.000217278	0.00166867	4.89858e-05	0.0548165	1	0.368241	0.000491966	0.000403013	0.00100882	0	47.4	47.4	0	13.5	0	60	59.6	57	4.8	0	0	0	7	7	0	2	0	10	9	10	1	0	0	0	7	7	0	2	0	10	9	10	1	0	0	0	357760	308950	0	45281	0	1487500	27136000	9992600	13350	0	0	0	8	1	0	1	0	11	13	18	0	0	0
1541	Tb427_070005700	Tb927.7.210	Proline dehydrogenase, putative	63.858				1.25466e-05	0.00491319	0.00836799	2.1116e-05	0.00387379	2.26336e-05	0.0947309	1	0.039885	5.4729e-05	1.14496e-06	6.67751e-06	0	23	37.1	1.8	27.2	3.1	48	58.3	50	9.5	0	0	0	10	16	1	11	1	24	28	22	3	0	0	0	10	16	1	11	1	24	28	22	3	0	0	0	521240	887760	2240.2	410970	2401.2	10050000	106090000	4231400	5806.2	0	0	0	5	17	0	18	0	45	50	26	2	0	0
4413	Tb427_110155200	Tb927.11.13750;Tb927.8.4610;Tb927.8.890	ADP-ribosylation factor family/Ras of Complex, Roc, domain of DAPkinase/Gtr1/RagA G protein conserved region/Ras family/50S ribosome-binding GTPase, putative	22.057				0.00147042	0.121613	0.0495509	0.000413727	0.00260722	0.000200048	0.0507886	1	0.557679	0.000583292	0.000557848	0.00063556	0	48	49	0	5.6	0	54	61.1	73.7	5.6	0	5.6	0	7	9	0	1	0	8	9	10	1	0	1	0	6	9	0	1	0	7	8	9	1	0	0	0	1586800	646540	0	34019	0	662690	13048000	7276600	7610.8	0	0	0	5	6	0	0	0	7	9	19	0	0	0
4117	Tb427_110089700	Tb927.11.8200	Ribosomal protein S26e, putative	12.806				0.000237717	0.196696	0.0996182	0.000137648	0.00933871	0.000544251	0.517015	1	0.340578	0.000157659	0.000681579	0.000710185	7.2	40.5	44.1	0	51.4	0	51.4	30.6	32.4	0	0	0	1	5	7	0	6	0	7	4	4	0	0	0	1	5	7	0	6	0	7	4	4	0	0	0	5043.4	4173100	2113500	0	198130	0	10969000	21216000	7225700	0	0	0	0	9	12	0	3	0	13	6	6	0	0	0
2311	Tb427_080076700	Tb927.8.7040	hypothetical protein, conserved	21.365				0.00143935	0.0170133	0.00913525	0.00243161	0.00307341	0.00130954	0.0527307	1	0.0559696	0.00108805	0.000577444	0.00115447	0	38.1	32.3	0	25.9	0	38.1	38.1	29.6	0	0	0	0	7	5	0	4	0	7	8	7	0	0	0	0	7	5	0	4	0	7	8	7	0	0	0	0	868820	466510	0	156950	0	2692800	51067000	2858200	0	0	0	0	3	6	0	4	0	6	14	9	0	0	0
3900	Tb427_110048500	Tb927.11.4330	hypothetical protein, conserved	21.02				0.000411737	0.0173789	0.0192516	0.000484878	0.0050727	0.000321255	0.122793	1	0.0370134	0.000392596	0.00018277	0.000231995	0	25.9	40.2	0	20.1	11.1	47.1	37.6	31.7	0	0	0	0	3	5	0	2	1	6	5	4	0	0	0	0	3	5	0	2	1	6	5	4	0	0	0	0	291410	322810	0	85059	5386.8	2059000	16768000	620640	0	0	0	0	3	5	0	2	0	9	9	2	0	0	0
2782	Tb427_090088500	Tb927.6.5040;Tb927.9.15190	Ribosomal L15, putative	24.401				0.00173344	0.091332	0.0453142	0.0123231	0.006023	0.00582382	1	0.597755	0.211751	0.00510239	0.00342192	0.0031827	0	10.3	12.7	7.8	7.8	0	21.1	13.2	18.1	0	0	0	0	2	3	3	1	0	5	3	4	0	0	0	0	1	0	0	0	0	1	1	1	0	0	0	0	333590	165510	45010	21999	0	3652500	2183300	773420	0	0	0	0	1	1	0	1	0	3	2	1	0	0	0
3671	Tb427_110007600		hypothetical protein, conserved	10.019				0.00142222	0.0423669	0.000490609	0.00302303	0.00291265	0.00123083	0.000708579	1	0.0759331	0.00104613	0.00135958	0.00109504	0	13	0	0	13	0	0	26.1	13	0	0	0	0	1	0	0	1	0	0	2	1	0	0	0	0	1	0	0	1	0	0	2	1	0	0	0	0	109760	0	0	7545.8	0	0	2590700	196720	0	0	0	0	1	0	0	0	0	0	2	0	0	0	0
2162	Tb427_080048200	Tb927.8.4330	ADP-ribosylation factor family/50S ribosome-binding GTPase/Ras of Complex, Roc, domain of DAPkinase/Ras family, putative	23.527				0.00274177	0.138163	0.0561262	0.000340076	0.00432049	0.00190699	0.0780517	1	0.382525	0.00447345	0.0010581	0.00187002	0	34.7	33.8	0	13	0	34.7	27.8	38.9	5.1	0	5.1	0	5	5	0	2	0	5	4	6	1	0	1	0	5	5	0	2	0	5	4	6	1	0	1	0	972820	395190	0	30421	0	549570	7041100	2693400	31498	0	13167	0	5	7	0	1	0	7	8	13	1	0	0
3327	Tb427_110048200;Tb427_100105600	Tb927.10.9880;Tb927.11.4300	Ribosomal protein 60S L18 and 50S L18e, putative ;Ribosomal protein 60S L18 and 50S L18e, putative	21.874				0.000581515	0.0277152	0.0372579	0.00132655	0.00377812	0.00145566	0.379708	1	0.556925	0.00320608	5.72175e-05	0.000266749	0	31.1	31.6	11.4	21.2	4.7	42	34.7	36.3	4.7	0	0	0	5	5	2	3	1	8	7	7	1	0	0	0	5	5	2	3	1	8	7	7	1	0	0	0	298160	400820	14271	40645	15660	4084900	10758000	5991400	34491	0	0	0	1	8	0	1	0	14	10	13	0	0	0
878	Tb427_040017700	Tb927.4.1540	NAD dependent epimerase/dehydratase family/3-beta hydroxysteroid dehydrogenase/isomerase family/GDP-mannose 4,6 dehydratase/NAD(P)H-binding, putative	55.268				0.000950336	0.00889607	0.00718334	0.00093389	0.00267854	0.00113489	0.0702022	1	0.123104	0.00288651	0.000541642	0.00144494	0	15	25.6	0	18.9	0	44.9	37.6	46.3	0	0	0	0	6	9	0	8	0	18	17	18	0	0	0	0	6	9	0	8	0	18	17	18	0	0	0	0	215970	174390	0	65027	0	1704300	24277000	2988600	0	0	0	0	8	4	0	7	0	25	44	18	0	0	0
979	Tb427_050021900;Tb427_040038300	Tb927.4.3550;Tb927.5.1610	Ribosomal protein L13, putative ;Ribosomal protein L13, putative	25.711				0.000255106	0.0523232	0.0643546	6.46658e-05	0.0061509	0.000236237	0.510515	1	0.385581	0.000565604	0.000486565	0.000165578	3.2	14.4	27.5	0	14.9	3.2	29.3	22.1	22.1	3.2	0	0	1	3	7	0	4	1	7	5	5	1	0	0	1	3	7	0	4	1	7	5	5	1	0	0	5737.6	1176800	1447400	0	138340	5313.2	11482000	22491000	8672100	12721	0	0	0	3	5	0	4	0	6	5	5	0	0	0
3458	Tb427_110105700;Tb427_100134200	Tb927.10.12680;Tb927.11.9730	Ribosomal protein L34e, putative ;Ribosomal protein L34e, putative	19.336				0.000640396	0.0348115	0.125082	0.000927068	0.00991113	0.000678263	0.436238	1	0.30634	0.000904647	0.000358262	0.000983631	0	24.1	25.3	0	15.3	0	22.4	14.1	4.7	4.7	0	0	0	5	5	0	2	0	3	2	1	1	0	0	0	5	5	0	2	0	3	2	1	1	0	0	0	1112400	3997000	0	316710	0	13940000	31955000	9789100	28908	0	0	0	0	4	0	0	0	3	0	1	0	0	0
1482	Tb427_060046700	Tb927.6.4180	FUN14 family, putative	16.345				0.000143544	0.137924	0.0225532	0.00111657	0.000890699	4.88835e-05	0.305987	1	0.192137	0.000319594	0.000304158	3.86129e-05	0	30.2	30.9	0	32.2	0	30.9	30.2	30.2	13.4	0	0	0	4	5	0	4	0	5	4	4	1	0	0	0	4	5	0	4	0	5	4	4	1	0	0	0	1419100	232050	0	9164.4	0	3148300	10289000	1976900	3288.3	0	0	0	3	4	0	2	0	9	8	4	0	0	0
2261	Tb427_080067300;Tb427_080067200	Tb927.8.6150;Tb927.8.6160	Ribosomal protein S8e, putative ;Ribosomal protein S8e, putative	24.967				0.000363487	0.155388	0.0868535	0.000495062	0.00531407	0.000112689	0.262097	1	0.159478	0.000297902	0.000253854	0.000905132	9.5	45.5	50.5	4.5	23.6	4.5	40.9	40.9	37.7	4.5	0	0	2	9	14	1	4	1	8	8	7	1	0	0	2	9	14	1	4	1	8	8	7	1	0	0	49685	21240000	11872000	67670	726380	0	35826000	136690000	21799000	0	0	0	0	13	20	0	3	1	16	18	15	1	0	0
2447	Tb427_090024500	Tb927.9.4190	AMP-binding enzyme, putative	78.972				7.25113e-05	0.193075	0.0356993	2.54196e-05	0.00219547	3.24543e-05	0.151648	1	0.0920279	8.84182e-05	2.09621e-06	2.49644e-06	3	48.6	48.6	1.6	29.2	1.4	48.1	47.7	45	4.2	0	0	2	30	35	1	17	1	36	30	29	3	0	0	2	30	35	1	17	1	36	30	29	3	0	0	3101.6	8258600	1527000	1087.3	93909	1388.2	6486600	42774000	3936400	3782	0	0	0	39	38	0	4	0	37	37	22	0	0	0
4095	Tb427_110085000	Tb927.11.7780	hypothetical protein, conserved	46.236				1.18211e-05	0.00507422	0.00613343	1.45677e-05	0.00217661	4.90198e-05	0.0899782	1	0.0633556	8.60693e-05	6.54194e-05	2.13587e-05	0	31	18.1	0	19.6	4.1	48	61.6	41.8	4.1	0	0	0	8	6	0	5	1	15	18	12	1	0	0	0	8	6	0	5	1	15	18	12	1	0	0	0	258070	311940	0	110700	2493.1	4576200	50859000	3222200	4377.4	0	0	0	6	2	0	5	2	25	35	15	0	0	0
3655	Tb427_100171100	Tb927.10.16150	ATPase family associated with various cellular activities (AAA)/Peptidase family M41, putative	62.719				2.21338e-05	0.0170817	0.0133878	0.000474523	0.000658856	8.199e-05	0.0592753	1	0.02378	0.000548249	0.000187186	0.000231981	0	14.6	26.7	1.9	7.1	0	27.7	43.2	29.1	0	0	0	0	7	11	1	4	0	14	20	12	0	0	0	0	7	11	1	4	0	14	20	12	0	0	0	0	174660	136890	4852	6736.8	0	606090	10225000	243150	0	0	0	0	2	4	0	1	0	14	34	10	0	0	0
3856	Tb427_110041300;Tb427_110041200	Tb927.11.3590;Tb927.11.3600	RS4NT (NUC023) domain/S4 domain/Ribosomal family S4e/KOW motif/40S ribosomal protein S4 C-terminus, putative ;RS4NT (NUC023) domain/S4 domain/Ribosomal family S4e/KOW motif/40S ribosomal protein S4 C-terminus, putative	30.63				0.000225536	0.0880513	0.0691392	0.000175868	0.00259917	2.00695e-05	0.365759	1	0.228874	0.000361943	8.69505e-06	1.73833e-05	9.9	61.2	58.2	18.7	28.9	3.7	61.5	61.2	53.8	21.2	0	0	3	18	20	5	8	1	21	21	18	6	0	0	3	18	20	5	8	1	21	21	18	6	0	0	10876	4246100	3334100	8480.9	125340	967.81	17638000	48223000	11037000	17454	0	0	0	14	27	0	6	0	29	33	30	2	0	0
3501	Tb427_100142300	Tb927.10.13470	PA26 p53-induced protein (sestrin), putative	96.326				0.0220605	0.0251249	0.0605892	0.0330104	0.0297029	0.0204523	0.18042	1	0.11128	0.0178692	0.0144309	0.0373987	0	0	2.2	0	0	0	4.4	4.4	2.2	0	0	0	0	0	1	0	0	0	2	2	1	0	0	0	0	0	1	0	0	0	2	2	1	0	0	0	0	0	3975.8	0	0	0	11839	65619	7302.1	0	0	0	0	0	2	0	0	0	2	2	1	0	0	0
3465	Tb427_100135600	Tb927.10.12840	Mitochondrial carrier protein, putative	33.131				1.21976e-05	0.0153437	0.00650816	2.77778e-05	0.00288278	6.4794e-06	0.0769904	1	0.0894328	6.51541e-05	1.22456e-05	3.40145e-06	0	29.3	26.3	5.6	12.2	0	41.1	43.4	40.8	9.5	0	0	0	8	8	2	3	0	15	15	14	2	0	0	0	8	8	2	3	0	15	15	14	2	0	0	0	2962100	1256400	5362.5	556520	0	14863000	193050000	17265000	12578	0	0	0	7	5	0	3	0	19	43	23	1	0	0
1900	Tb427_070073900	Tb927.7.6790	hypothetical protein, conserved	58.709				0.133205	0.177804	0.311213	0.255928	0.149408	0.178404	1	0.924358	0.87126	0.20503	0.150648	0.176779	0	3.2	3.2	0	0	0	3.2	10.8	3.2	0	0	0	0	1	1	0	0	0	1	3	1	0	0	0	0	1	1	0	0	0	1	3	1	0	0	0	0	8123.7	14219	0	0	0	45689	42233	39807	0	0	0	0	1	0	0	0	0	0	1	0	0	0	0
3811	Tb427_110032400	Tb927.11.2750	hypothetical protein, conserved	56.914				0.000184584	0.0259409	0.0206401	0.000116685	0.00313415	4.45431e-05	0.0279434	1	0.180474	0.000499828	5.19315e-05	1.99152e-05	25	58.5	40	10.8	46.9	8.9	51.2	63.2	63.2	29.5	0	0	3	15	14	2	11	1	17	21	20	4	0	0	3	15	14	2	11	1	17	21	20	4	0	0	8028.5	1128300	897740	5075.2	136320	1937.4	1215400	43495000	7849700	21740	0	0	1	15	13	1	4	0	16	29	25	1	0	0
2409	Tb427_090015800	Tb927.9.2650	hypothetical protein, conserved	66.447				0.0012407	0.014982	0.00129206	0.000377015	0.00161986	0.001124	0.0744057	1	0.0511591	0.000358718	0.000522606	0.00014944	0	14.7	6.3	0	3	0	19	39.1	12.7	0	0	0	0	3	2	0	2	0	6	13	5	0	0	0	0	3	2	0	2	0	6	13	5	0	0	0	0	76068	6560.2	0	8224.5	0	377780	5077300	259750	0	0	0	0	4	1	0	1	0	6	21	3	0	0	0
2029	Tb427_080021700	Tb927.8.1890	Cytochrome C1 family, putative	30.071	Mitochondria	Cytochrome C1		3.84938e-05	0.00538866	0.00106336	2.60715e-05	0.00161769	4.63245e-05	0.108931	1	0.0362008	9.14786e-05	1.58157e-05	9.56313e-06	0	45.3	37.2	0	10.9	2.7	50	57.4	50	0	0	0	0	7	4	0	2	1	10	10	10	0	0	0	0	7	4	0	2	1	10	10	10	0	0	0	0	347100	68494	0	104200	2983.9	7016600	64413000	2331800	0	0	0	0	4	3	0	0	0	20	22	6	0	0	0
3001	Tb427_110159100;Tb427_100043000	Tb927.10.3840;Tb927.11.14130	Ribosomal proteins 50S-L18Ae/60S-L20/60S-L18A, putative ;Ribosomal proteins 50S-L18Ae/60S-L20/60S-L18A, putative	20.904				0.000922307	0.133329	0.171371	0.00114325	0.0148689	0.000114215	0.627175	1	0.397267	0.0001386	0.00141091	0.00197582	0	39.7	43.6	0	39.1	0	44.7	36.3	37.4	5.6	0	0	0	7	10	0	8	0	8	6	8	1	0	0	0	7	10	0	8	0	8	6	8	1	0	0	0	2053800	2639800	0	229040	0	9661000	15404000	6119500	2135	0	0	0	7	10	0	1	0	7	5	7	0	0	0
2104	Tb427_080035600	Tb927.8.3110	Ribosomal protein S9/S16, putative	50.128				0.000462208	0.00331438	0.000306673	0.000110842	0.00104792	9.73563e-05	0.143025	1	0.00557633	0.000142422	0.000528298	0.000749089	0	2.5	0	0	2.5	0	16.3	32.3	3.6	0	0	0	0	1	0	0	1	0	6	10	1	0	0	0	0	1	0	0	1	0	6	10	1	0	0	0	0	24309	0	0	7685.9	0	1049000	7334400	40899	0	0	0	0	0	0	0	1	0	5	10	0	0	0	0
1812	Tb427_070054600	Tb927.7.4900	XRN 5-3 exonuclease N-terminus/Xrn1 helical domain/Exoribonuclease Xrn1 D1 domain/Xrn1 SH3-like domain containing protein, putative	158.55				0.00511742	0.0664852	0.135688	0.00303431	0.00558045	0.00978581	0.28723	1	0.488822	0.00750554	0.0108917	0.0088292	0	7.8	13.1	0	3.6	0	18.9	21.5	21.1	0	0	0	0	6	11	0	4	0	18	20	21	0	0	0	0	6	11	0	4	0	18	20	21	0	0	0	0	38600	78778	0	3239.9	0	166760	580580	283800	0	0	0	0	0	4	0	0	0	15	10	14	0	0	0
2765	Tb427_090084500	Tb927.9.14200	Methyltransferase domain/ubiE/COQ5 methyltransferase family, putative	44.532				0.000174828	0.00477767	0.00674636	0.000335522	0.00339627	6.12977e-05	0.0310582	1	0.0371309	0.000214845	0.000101499	0.00014752	0	7	19.4	6.5	16.8	0	31.6	46.1	29.3	6.5	0	0	0	2	4	1	4	0	8	14	7	1	0	0	0	2	4	1	4	0	8	14	7	1	0	0	0	75535	106660	5304.6	53695	0	491030	15810000	587040	3396.7	0	0	0	0	5	0	3	0	8	23	7	0	0	0
2760	Tb427_090083500	Tb927.9.14070	short chain dehydrogenase/Enoyl-(Acyl carrier protein) reductase, putative	51.155				0.000276495	0.0341468	0.0146875	0.000309946	0.00118038	0.00061476	0.0413784	1	0.0951789	0.001268	0.00228671	0.000156952	0	28.7	8.9	0	4.8	0	17.9	28.5	27.2	0	0	0	0	8	4	0	2	0	7	8	9	0	0	0	0	8	4	0	2	0	7	8	9	0	0	0	0	205260	88288	0	7095.4	0	248730	6011100	572130	0	0	0	0	3	3	0	0	0	1	10	6	0	0	0
911	Tb427_040023100	Tb927.4.2070	hypothetical protein, conserved	518.52				0.000168307	0.0220913	0.00274079	0.000316751	0.000552154	0.000180155	0.286288	1	0.0373216	5.14917e-05	0.000365418	0.000163279	0	40	50.6	0	26.1	0	64.3	64.4	57.1	0	0	0	0	7	11	0	7	0	29	30	12	0	0	0	0	3	2	0	4	0	15	15	4	0	0	0	0	99519	12347	0	2487.4	0	1289700	4504900	168130	0	0	0	0	6	10	0	2	0	35	42	10	0	0	0
415	Tb427_020007900	Tb927.2.2130	ADP-ribosylation factor family/Ras of Complex, Roc, domain of DAPkinase/Ras family, putative	25.385				0.000578231	0.0552342	0.022861	0.000594853	0.00352579	0.000377552	0.0345554	1	0.822771	0.00103613	0.000533119	0.00118953	0	49.1	41.3	0	17.4	0	41.7	43.5	44.8	22.2	0	0	0	11	8	0	4	0	9	11	11	4	0	0	0	11	8	0	4	0	9	11	11	4	0	0	0	908160	375880	0	57971	0	568160	16442000	13528000	17036	0	0	0	8	7	0	4	0	2	15	15	0	0	0
2245	Tb427_080063900	Tb927.8.5850	hypothetical protein, conserved	466.76				0.00158342	0.377872	0.0151914	0.00641004	0.0115645	0.00081933	0.00395641	0.414296	1	0.00480808	0.00139958	0.00119252	0	0.3	0.3	0	0	0	0.6	4.4	10.3	0	0	0	0	1	1	0	0	0	2	12	28	0	0	0	0	1	1	0	0	0	2	12	28	0	0	0	0	45594	1833	0	0	0	477.38	49989	120660	0	0	0	0	0	0	0	0	0	0	2	33	0	0	0
199	Tb427_000272200;Tb427_000276900;Tb427_000778000;Tb427_000777600;Tb427_000773500;Tb427_000807500	Tb927.6.140	Retrotransposon hot spot protein, putative	94.451				0.0011092	0.0360274	0.012849	0.000290179	0.00201831	0.00020434	0.205617	1	0.270988	0.000219575	0.000333165	0.00108144	0	16	12.6	0	3.5	0	36.9	36.4	35.8	0	0	1.4	0	11	8	0	2	0	27	25	25	0	0	1	0	0	0	0	0	0	1	1	1	0	0	0	0	127710	45547	0	7154.5	0	728870	3544800	960600	0	0	3833.5	0	2	1	0	0	0	19	16	25	0	0	0
3026	Tb427_100048300	Tb927.10.4430	Pumilio-family RNA binding repeat, putative	63.851				0.00885961	0.0496487	0.0326635	0.0171565	0.0250114	0.0101848	0.142296	1	0.188812	0.00737418	0.0107109	0.0180559	0	4	4.4	0	5.6	0	6.6	11.7	10.5	0	0	0	0	2	2	0	2	0	3	4	4	0	0	0	0	2	2	0	2	0	3	4	4	0	0	0	0	15052	9902.6	0	7582.7	0	43140	303170	57242	0	0	0	0	1	0	0	0	0	1	2	3	0	0	0
1478	Tb427_060046200	Tb927.6.4130	hypothetical protein, conserved	11.734				0.0053387	0.0321369	0.0122337	0.00102021	0.00199656	0.00234147	0.0552182	1	0.0358785	0.000390051	0.000875009	0.000607316	12.5	69.2	36.5	0	36.5	0	64.4	52.9	51.9	0	0	0	1	6	3	0	3	0	6	6	5	0	0	0	1	6	3	0	3	0	6	6	5	0	0	0	255980	1540900	586580	0	95731	0	2647600	47948000	1720300	0	0	0	0	7	7	0	3	0	12	14	7	0	0	0
1306	Tb427_110127800;Tb427_060010600	Tb927.11.11230;Tb927.6.720	Ribosomal protein L14, putative ;Ribosomal protein L14, putative	21.527				0.00254721	0.0400317	0.0348488	0.0126159	0.00173662	0.000628374	0.208136	1	0.295072	0.00377194	0.000946864	0.00199379	0	16.9	19	0	7.4	0	16.9	22.8	22.8	0	0	0	0	4	5	0	2	0	4	6	6	0	0	0	0	4	5	0	2	0	4	6	6	0	0	0	0	1238900	1078500	0	53745	0	6441400	30948000	9131900	0	0	0	0	2	6	0	2	0	5	7	3	0	0	0
243	Tb427_000678000	Tb927.2.370;Tb927.6.140	Retrotransposon hot spot protein, putative	95.841				0.000285393	0.0204332	0.0116067	0.000363837	0.00473247	0.00114022	0.162605	1	0.220356	0.00165266	0.00017487	0.000139877	0.9	14.9	17.1	0.9	12	0.9	32.7	40	37.1	0.9	0.9	0	1	10	12	1	9	1	23	27	29	1	1	0	0	0	0	0	0	0	0	0	0	0	0	0	1690.3	121020	68743	2154.9	28029	6753.2	963060	5922700	1305100	9788.2	1035.7	0	0	3	6	0	3	0	16	29	29	0	0	0
1629	Tb427_070021900;Tb427_070021800;Tb427_070021700;Tb427_070021600	Tb927.7.1730;Tb927.7.1740;Tb927.7.1750	Ribosomal L30 N-terminal domain/Ribosomal protein L30p/L7e, putative ;Ribosomal L30 N-terminal domain/Ribosomal protein L30p/L7e, putative ;Ribosomal L30 N-terminal domain/Ribosomal protein L30p/L7e, putative ;Ribosomal L30 N-terminal domain/Ribosomal prot	27.741				8.85968e-05	0.0252555	0.0274539	0.000674362	0.00763744	0.000474635	0.30341	1	0.296571	0.000194333	0.000246612	0.000526394	0	30.2	31	0	14.5	0	38	34.7	34.3	3.3	0	0	0	5	6	0	3	0	8	8	7	1	0	0	0	5	6	0	3	0	8	8	7	1	0	0	0	262960	285850	0	79521	0	3159100	10412000	3087900	2023.4	0	0	0	6	5	0	5	0	11	11	11	0	0	0
1710	Tb427_070038600	Tb927.7.3330	hypothetical protein, conserved	544.05				5.21438e-05	0.01388	0.00761931	6.24026e-05	0.00269796	0.000375191	0.217948	1	0.0265291	0.00038905	0.000297266	0.000101317	13.2	45.1	45.3	13.2	44.3	13.4	65.4	66.7	59.4	41.2	0.7	0.3	2	9	11	1	13	2	66	66	43	4	2	1	2	9	11	1	13	2	66	66	43	4	2	1	273.15	72709	39913	326.89	14133	1965.4	1141700	5238400	138970	2038	1557.2	530.74	0	5	5	1	4	0	100	94	19	1	0	0
1824	Tb427_070056800	Tb927.7.5110	hypothetical protein, conserved	62.353				2.27379e-05	0.0121998	0.00377001	0.000242058	0.000337503	0.00011564	0.126409	1	0.0196579	5.28199e-05	6.92198e-05	9.71955e-05	0	7.4	18.8	3	10.5	0	40.9	42.4	23.2	0	0	0	0	2	6	1	3	0	16	16	9	0	0	0	0	2	6	1	3	0	16	16	9	0	0	0	0	66901	20674	1327.4	1850.8	0	693200	5483800	107800	0	0	0	0	0	0	0	0	0	20	19	2	0	0	0
3760	Tb427_110024500	Tb927.11.1970	hypothetical protein, conserved	30.39				0.0595308	1	0.293869	0.0778336	0.0641799	0.0504793	0.0982769	0.0546865	0.149028	0.0529197	0.0776707	0.060716	0	11.3	4.4	0	0	0	4.4	0	7.3	0	0	0	0	2	1	0	0	0	1	0	2	0	0	0	0	2	1	0	0	0	1	0	2	0	0	0	0	426550	125350	0	0	0	41920	0	63568	0	0	0	0	1	0	0	0	0	0	0	0	0	0	0
1588	Tb427_070014300;Tb427_070014200;Tb427_070014100	Tb927.7.1040;Tb927.7.1050	Ribosomal protein S9/S16, putative ;Ribosomal protein S9/S16, putative ;Ribosomal protein S9/S16, putative	16.998				0.000483018	0.116821	0.0747252	0.000515841	0.00846036	0.000571178	0.326174	1	0.251221	0.000670489	3.70431e-05	0.000182659	6.7	31.5	31.5	20.1	30.9	20.1	37.6	36.9	36.9	14.8	0	0	1	5	5	3	5	3	7	6	6	2	0	0	1	5	5	3	5	3	7	6	6	2	0	0	27504	6652000	4255000	29373	481750	32524	18573000	56942000	14305000	38179	0	0	0	8	7	0	3	0	5	8	8	0	0	0
919	Tb427_040024800	Tb927.4.2240	Amino-transferase class IV, putative	44.218				0.00250556	0.0381488	0.0220857	0.00216533	0.00498994	0.00184235	0.0506587	1	0.900431	0.00262924	0.00388875	0.00124205	0	4.6	11.8	0	3.8	0	13.8	24.6	32.8	0	0	0	0	2	3	0	1	0	3	7	11	0	0	0	0	2	3	0	1	0	3	7	11	0	0	0	0	42452	24577	0	5552.8	0	56373	1112800	1002000	0	0	0	0	0	2	0	2	0	3	5	12	0	0	0
530	Tb427_030006100	Tb927.3.640	hypothetical protein, conserved	32.695				7.46923e-06	0.000926694	0.00285175	3.52988e-05	0.000142579	1.18408e-05	0.0729897	1	0.156502	7.67847e-05	7.80894e-06	2.74286e-05	0	5.1	9.1	0	5.1	0	33.8	36.8	35.5	5.1	0	0	0	1	2	0	1	0	7	8	7	1	0	0	0	1	2	0	1	0	7	8	7	1	0	0	0	16434	50573	0	2528.5	0	1294400	17734000	2775400	1361.7	0	0	0	1	1	0	0	0	6	15	6	0	0	0
1497	Tb427_060050100	Tb927.6.4500	Translocon-associated protein beta (TRAPB)/CARDB/Domain of unknown function DUF11, putative	22.705				0.000201417	0.0190126	0.00411147	0.00106524	0.000372352	0.000820402	0.0601955	1	0.126939	0.00034101	0.000224775	0.000347817	0	33.5	29.1	0	0	0	37.4	36.9	37.4	6.9	0	0	0	6	5	0	0	0	7	6	7	1	0	0	0	6	5	0	0	0	7	6	7	1	0	0	0	2120100	458470	0	0	0	6712400	111510000	14155000	38026	0	0	0	6	6	0	0	0	10	17	11	1	0	0
867	Tb427_040015600	Tb927.4.1330	Eukaryotic DNA topoisomerase I, DNA binding fragment/Eukaryotic DNA topoisomerase I, catalytic core, putative	79.244				0.204572	0.209925	0.249535	0.215483	0.2377	0.247157	0.284444	1	0.354817	0.204016	0.294088	0.227884	0	0	0	0	0	0	0	1.7	2.6	0	0	0	0	0	0	0	0	0	0	1	2	0	0	0	0	0	0	0	0	0	0	1	2	0	0	0	0	0	0	0	0	0	0	107320	38079	0	0	0	0	0	0	0	0	0	0	0	1	0	0	0
1168	Tb427_050027400	Tb927.5.2100	hypothetical protein, conserved	49.679				0.00990871	0.247218	0.0519556	0.00686655	0.00126953	0.00760541	0.162692	1	0.00410987	0.00403069	0.00282636	0.00303397	0	2.4	6.2	0	0	0	27.7	26.5	2.2	0	0	0	0	1	2	0	0	0	10	9	1	0	0	0	0	1	2	0	0	0	10	9	1	0	0	0	0	523360	109990	0	0	0	344420	2117000	8700.6	0	0	0	0	1	0	0	0	0	9	8	0	0	0	0
1724	Tb427_070040300	Tb927.7.3500	Glutaredoxin/Glutathione S-transferase, N-terminal domain containing protein, putative	35.436				5.19779e-05	0.0232797	0.0506308	6.94391e-05	0.0172883	7.74682e-05	0.112243	1	0.0745868	0.000212743	1.18843e-05	0.000102265	3.5	53.8	69.9	0	40.7	3.5	67.6	56.4	51.3	6.1	0	0	1	16	22	0	15	1	20	19	17	2	0	0	1	16	22	0	15	1	20	19	17	2	0	0	3773.8	1690200	3676000	0	1255200	5624.5	8149300	72604000	5415300	15446	0	0	0	16	21	0	7	0	34	52	25	0	0	0
3023	Tb427_100047400	Tb927.10.4310	SPFH domain / Band 7 family, putative	32.215				9.8075e-06	0.0362382	0.0264343	2.59581e-05	0.00657817	0.000113891	0.0879831	1	0.0595625	0.000327483	5.94315e-06	1.56736e-06	3.1	62.4	76.6	12.2	44.1	12.5	71.5	75.9	72.9	33.9	0	0	1	15	19	3	13	4	19	20	18	9	0	0	1	15	19	3	13	4	19	20	18	9	0	0	1345	4969700	3625200	3559.9	902130	15619	12066000	137140000	8168400	44911	0	0	0	20	24	0	15	0	25	42	24	1	0	0
3593	Tb427_100156700;Tb427_100156600;Tb427_100156500	Tb927.10.14820;Tb927.10.14830;Tb927.10.14840	Mitochondrial carrier protein, putative ;Mitochondrial carrier protein, putative ;Mitochondrial carrier protein, putative	34.073				2.03598e-05	0.0127573	0.0291429	2.50941e-06	0.0126184	9.63664e-05	0.120414	1	0.117933	0.00039619	6.68026e-06	2.93254e-05	6.8	46.3	50.8	5.9	47.2	6.8	57	54.1	54.7	33.6	5.9	9.8	2	14	18	1	14	3	21	21	22	10	1	2	2	14	18	1	14	3	21	21	22	10	1	2	10932	6849900	15648000	1347.4	6775300	51743	64655000	536940000	63323000	212730	3586.9	15746	1	19	46	0	57	3	78	123	54	13	2	2
4299	Tb427_110131100	Tb927.11.11460	hypothetical protein, conserved	68.998				9.93788e-06	0.00699133	0.0094857	3.24754e-05	0.00281177	3.25715e-05	0.0819526	1	0.0386803	5.97398e-05	2.34072e-05	0.000104081	1.8	14.6	22.5	1.8	19.6	3.5	45.4	52.3	31.8	3.5	2.4	2.4	1	7	13	1	13	2	26	33	18	2	1	1	1	7	13	1	13	2	26	33	18	2	1	1	423.95	298250	404660	1385.4	119950	1389.5	3496100	42660000	1650100	2548.5	998.55	4440.1	0	5	11	0	7	1	29	58	10	0	0	0
3719	Tb427_110017200	Tb927.11.1270	hypothetical protein, conserved	20.281				1.95539e-05	0.00612017	0.0197453	0.000204158	0.0100592	7.51097e-05	0.107985	1	0.0485714	5.90781e-05	0.000127085	6.7306e-05	0	26.6	55	0	31.4	0	55.6	68	66.9	10.1	0	0	0	4	10	0	4	0	11	13	12	1	0	0	0	4	10	0	4	0	11	13	12	1	0	0	0	857680	2767100	0	1409700	0	15133000	140140000	6806800	8279.2	0	0	0	0	12	0	3	0	25	34	10	0	0	0
2033	Tb427_080022500	Tb927.8.1960	hypothetical protein, conserved	48.395				0.0110279	0.0293088	0.0324647	0.00686012	0.0100556	0.0131374	0.178495	1	0.204303	0.00709696	0.0073915	0.0139102	0	3.5	8.5	0	0	0	12.2	11.8	13.4	0	0	0	0	1	3	0	0	0	4	4	5	0	0	0	0	1	3	0	0	0	4	4	5	0	0	0	0	37398	41425	0	0	0	227760	1276000	260690	0	0	0	0	0	2	0	0	0	3	2	4	0	0	0
3755	Tb427_110023800	Tb927.11.1900	TCP-1/cpn60 chaperonin family, putative	58.057				0.00121589	0.0185457	0.0123774	0.000183659	0.0001522	6.50001e-05	0.0260387	0.908345	1	0.00248159	2.12943e-05	0.00013712	0	20.6	19.7	0	9.3	0	25	41.8	52.7	12.1	0	0	0	7	7	0	3	0	9	16	22	5	0	0	0	7	7	0	3	0	9	16	22	5	0	0	0	110560	73788	0	907.34	0	155230	5415100	5961500	14794	0	0	0	6	7	0	0	0	6	22	45	3	0	0
1862	Tb427_070064100	Tb927.7.5820	FAD binding domain containing protein, putative	55.011				0.00018805	0.000120686	0.00440102	0.000102816	0.00303396	0.000144524	0.215823	1	0.0361273	0.00038183	0.000182984	0.00131683	0	0	4.9	0	7.6	0	26.4	26.8	14	0	0	1.7	0	0	2	0	3	0	8	8	4	0	0	1	0	0	2	0	3	0	8	8	4	0	0	1	0	0	25922	0	17870	0	1271200	5890000	212790	0	0	7756.1	0	0	2	0	1	0	11	9	3	0	0	0
4093	Tb427_110084000	Tb927.11.7700.1-p1	hypothetical protein, conserved	27.701				0.000726409	0.00322412	0.0106819	0.0024698	0.00556663	0.000951426	0.0423492	1	0.028823	0.000865541	0.00120465	0.000895474	0	25.7	34.4	0	34.4	0	45.2	57.7	40.2	0	0	0	0	4	6	0	6	0	9	12	8	0	0	0	0	4	6	0	6	0	9	12	8	0	0	0	0	331440	1098100	0	572250	0	4353500	102800000	2963000	0	0	0	0	3	6	0	11	0	15	30	11	0	0	0
2453	Tb427_090025200	Tb927.9.4310	Tricarboxylate carrier, putative	35.625				0.000110259	0.00415762	0.0052984	2.97802e-05	0.00326523	3.45515e-05	0.0674548	1	0.102432	5.29972e-05	0.000129531	2.66171e-05	0	15	24.8	0	19.9	3.7	40.7	44.6	39.8	0	0	0	0	4	6	0	6	1	12	14	12	0	0	0	0	4	6	0	6	1	12	14	12	0	0	0	0	427320	544570	0	335600	3551.2	6933000	102780000	10528000	0	0	0	0	2	6	0	2	0	20	40	17	0	0	0
2518	Tb427_090036400	Tb927.9.6510	hypothetical protein, conserved	75.165				0.000190581	4.12647e-05	0.00246149	0.000142047	0.0011213	5.70489e-05	0.337456	1	0.00550749	0.000412873	3.9276e-05	0.000964758	0	0	5.9	0	3.8	0	44.9	38.9	4.8	0	0	1.5	0	0	3	0	2	0	22	19	3	0	0	1	0	0	3	0	2	0	22	19	3	0	0	1	0	0	11762	0	5358	0	1612500	4778400	26317	0	0	4610	0	0	0	0	0	0	27	22	0	0	0	0
3183	Tb427_100076900	Tb927.10.7090	Alternative oxidase, putative	37.59				3.64552e-06	0.00970347	0.0103992	5.50147e-05	0.00148432	0.000151421	0.0966409	1	0.0487529	3.65637e-05	1.62479e-06	1.10878e-05	0	21.3	28.3	3.3	17.3	4	45.6	45.3	38.3	3.3	0	0	0	5	8	1	5	1	13	13	10	1	0	0	0	5	8	1	5	1	13	13	10	1	0	0	0	125660	134670	712.44	19222	1960.9	1251500	12950000	631350	473.5	0	0	0	2	8	0	0	0	17	22	11	0	0	0
3780	Tb427_110027900	Tb927.11.2300	eRF1 domain 1/Bacterial archaeo-eukaryotic release factor family 10/eRF1 domain 2/Actinobacteria/chloroflexi VLRF1 release factor/eRF1 domain 3, putative	50.942				0.00144157	0.0484215	0.0791841	0.000830794	0.00632128	0.000324212	0.135777	1	0.965806	0.00381591	0.000403265	0.00481352	2.2	18.4	17.5	0	2.2	0	14.8	21.9	26.8	2.2	0	0	1	6	6	0	1	0	6	8	10	1	0	0	1	6	6	0	1	0	6	8	10	1	0	0	1758	59050	96565	0	7708.8	0	165580	1219500	1177800	4653.5	0	0	0	3	2	0	2	0	3	6	10	1	0	0
1557	Tb427_070008800	Tb927.7.540	DnaJ domain containing protein, putative	50.63				0.00336828	0.138858	0.0721452	0.0104965	0.00510792	0.00580744	0.11598	1	0.0552914	0.00480184	0.00680225	0.00458632	0	19.7	16	0	6.3	0	17.1	23.4	20.1	0	0	0	0	8	6	0	2	0	7	9	6	0	0	0	0	8	6	0	2	0	7	9	6	0	0	0	0	557780	289800	0	20518	0	465880	4016900	222100	0	0	0	0	8	6	0	2	0	6	12	2	0	0	0
1407	Tb427_060031500	Tb927.6.2640	Armadillo/beta-catenin-like repeat/HEAT-like repeat/Atypical Arm repeat, putative	57.955				0.000780081	0.0494105	0.0429169	0.00101429	0.00852967	0.00084944	0.100319	1	0.227067	0.000891495	0.000236342	0.00110762	0	11.3	3.8	0	6.6	0	13.7	21.8	20.8	2.1	0	0	0	4	2	0	2	0	5	7	6	1	0	0	0	4	2	0	2	0	5	7	6	1	0	0	0	91439	79422	0	15785	0	185650	1850600	420210	1649.8	0	0	0	1	3	0	2	0	4	6	4	0	0	0
2105	Tb427_080036000	Tb927.8.3150	TCP-1/cpn60 chaperonin family, putative	60.817				0.000217411	0.00837199	0.0181599	0.00164195	0.00472061	0.000268154	0.151432	1	0.68945	0.00269141	0.000459544	0.000662106	0	9.9	21.8	4.1	13.7	0	41.4	53.4	55.9	11.9	0	0	0	4	9	1	6	0	18	22	23	5	0	0	0	4	9	1	6	0	18	22	23	5	0	0	0	46056	99901	9032.7	25969	0	833060	5501200	3792800	14806	0	0	0	0	6	2	3	0	15	21	35	3	0	0
1235	Tb427_050040500	Tb927.5.3400	Cation transporter/ATPase, N-terminus/E1-E2 ATPase/haloacid dehalogenase-like hydrolase/Cation transport ATPase (P-type)/Cation transporting ATPase, C-terminus, putative	110.3	ER	Calcium-translocating P-type ATPase		2.4484e-05	0.00426572	0.0098859	0.000122165	0.00143008	0.000109302	0.0765856	1	0.201018	4.30476e-05	4.81968e-05	9.58181e-05	0	6.6	26.2	0	9	0	39	35.1	37.8	0.7	0	0	0	5	18	0	7	0	28	25	28	1	0	0	0	5	18	0	7	0	28	25	28	1	0	0	0	45238	104840	0	15166	0	812190	10605000	2131800	456.52	0	0	0	0	4	0	2	0	31	42	35	0	0	0
3640	Tb427_100167100	Tb927.10.15750	hypothetical protein, conserved	523.22				0.000126044	0.00585166	0.019538	0.000101778	0.000337212	0.000141755	0.13187	1	0.0103457	4.1487e-05	0.00011374	0.00085326	0	9.6	32.4	0	16.3	0	37.4	34.5	16.6	0	0	0	0	2	7	0	3	0	10	10	3	0	0	0	0	2	7	0	3	0	10	10	3	0	0	0	0	4441	14828	0	255.92	0	100080	758930	7851.7	0	0	0	0	1	3	0	0	0	7	14	1	0	0	0
4457	Tb427_110165700	Tb927.11.14730	ATPase family associated with various cellular activities (AAA)/Peptidase family M41, putative	74.463				0.0017573	0.00633351	0.0316546	0.00212946	0.00878555	0.00416344	0.0860406	1	0.0565454	0.00336003	0.00251336	0.00167706	0	27.3	39.3	0	23.6	0	44.5	46.2	33.1	0	0	0	0	14	22	0	16	0	24	24	19	0	0	0	0	14	22	0	16	0	24	24	19	0	0	0	0	268370	1341300	0	372270	0	3645800	42373000	2396000	0	0	0	0	4	22	0	14	0	30	44	22	0	0	0
2712	Tb427_090072700	Tb927.9.12500	hypothetical protein, conserved	58.23				3.15575e-05	0.00138692	0.00408359	2.53368e-05	0.00327843	9.05353e-05	0.0501726	1	0.093956	4.59677e-05	1.71719e-05	4.26947e-05	0	7.6	18.9	0	20	0	37.8	38.2	33.8	2.3	0	0	0	3	7	0	8	0	15	15	13	1	0	0	0	3	7	0	8	0	15	15	13	1	0	0	0	38161	112360	0	90206	0	1380500	27515000	2585200	1264.8	0	0	0	1	3	0	5	0	27	31	19	0	0	0
3917	Tb427_110051700	Tb927.11.4680	SURF1 family, putative	40.39				0.00014234	0.00536408	0.0349136	0.00146403	0.0105877	3.49347e-05	0.123483	1	0.0154811	0.000243621	0.000235384	3.8594e-05	3.7	3.7	6.3	3.7	9.5	0	31.8	28.4	17.2	3.7	0	0	1	1	2	1	3	0	7	8	3	1	0	0	1	1	2	1	3	0	7	8	3	1	0	0	2322.7	87531	569720	23890	172770	0	2015000	16318000	252620	3975.4	0	0	0	1	4	1	1	0	9	15	4	0	0	0
253	Tb427_000713200;Tb427_000734000;Tb427_000784700;Tb427_050005300	Tb927.2.370;Tb927.5.295b	Retrotransposon hot spot protein, putative	96.242				0.000255667	0.0012209	0.00546951	0.000250567	0.00264673	0.000177287	0.182223	1	0.0304094	0.000377164	0.000229689	7.89636e-05	0	6.7	27.8	0	17.2	0	56.3	57.1	39	0	0	0	0	4	17	0	12	0	38	41	27	0	0	0	0	0	2	0	1	0	4	4	2	0	0	0	0	51318	229900	0	111250	0	7659400	42033000	1278200	0	0	0	0	1	12	0	2	0	57	73	19	0	0	0
3995	Tb427_110067000	Tb927.11.6210	Cytochrome P450, putative	54.345				0.000103033	0.00474731	0.00303366	1.09189e-05	0.000503734	3.06185e-05	0.0807045	1	0.174498	0.000136007	3.62148e-06	3.64896e-05	1.7	23.1	22	0	6.4	0	54.3	70.1	64.2	1.7	0	0	1	9	7	0	3	0	20	25	23	1	0	0	1	9	7	0	3	0	20	25	23	1	0	0	3808.3	175470	112130	0	18619	0	2983000	36962000	6449800	5027.1	0	0	0	5	4	0	1	0	23	55	41	0	0	0
2645	Tb427_090060000	Tb927.9.10560	hypothetical protein, conserved	19.058				0.00260958	0.0285229	0.404837	0.00327456	0.0517372	0.00177464	0.0576236	1	0.0717549	0.00300969	0.00316763	0.00120191	0	28.6	28.6	13.1	14.3	0	28.6	28.6	28.6	13.1	0	0	0	3	3	1	2	0	3	3	3	1	0	0	0	3	3	1	2	0	3	3	3	1	0	0	0	257690	3657500	29584	467420	0	520600	9034500	648270	27191	0	0	0	2	4	0	5	0	4	18	6	0	0	0
3412	Tb427_100125100	Tb927.10.11760	Pumilio-family RNA binding repeat, putative	93.048				0.0391541	0.0569734	0.140321	0.098612	0.0533101	0.0441677	0.204184	1	0.145339	0.029881	0.0491664	0.0318998	0	3.1	9.1	0	0	0	9.5	13	10	0	0	0	0	2	5	0	0	0	5	7	6	0	0	0	0	2	5	0	0	0	5	7	6	0	0	0	0	25842	63647	0	0	0	92614	453580	65923	0	0	0	0	1	2	0	0	0	4	2	3	0	0	0
2955	Tb427_100035500	Tb927.10.3040	hypothetical protein, conserved	15.505				0.0056221	0.0338376	0.0475636	0.0111741	0.00993862	0.00590157	0.0805022	1	0.0388962	0.00344217	0.00744545	0.00357874	0	18.5	18.5	0	10.4	0	56.3	72.6	25.9	0	0	0	0	2	2	0	1	0	6	8	3	0	0	0	0	2	2	0	1	0	6	8	3	0	0	0	0	606370	852340	0	178100	0	1442600	17920000	697020	0	0	0	0	1	2	0	1	0	4	12	1	0	0	0
3682	Tb427_110009600	Tb927.11.540.1-p1;Tb927.11.540.2-p1	ABC transporter transmembrane region/ABC transporter, putative	76.247	Mitochondria	ABC transporter, mitochondrial, putative		0.000193676	0.00683311	0.00536178	2.2251e-05	0.00308148	1.86008e-05	0.0417643	1	0.0978735	0.000998737	0.000147005	5.19145e-05	0	10.6	17.5	0	13.7	0	30	38.2	32.3	4.1	0	1.9	0	5	8	0	7	0	15	20	14	1	0	1	0	5	8	0	7	0	15	20	14	1	0	1	0	97365	76400	0	43908	0	595100	14249000	1394600	14231	0	739.73	0	3	5	0	8	0	12	33	15	2	0	0
2003	Tb427_080017300	Tb927.8.1500	hypothetical protein, conserved	63.618				0.200566	0.296178	0.189523	0.128151	0.133519	0.150276	0.362055	1	0.362292	0.126583	0.151615	0.156052	0	2.6	2.6	0	0	0	2.6	2.5	2.6	0	0	0	0	1	1	0	0	0	1	1	1	0	0	0	0	1	1	0	0	0	1	1	1	0	0	0	0	41385	26482	0	0	0	50590	139730	50623	0	0	0	0	0	0	0	0	0	1	1	1	0	0	0
3133	Tb427_100066100	Tb927.10.6190	Aldehyde dehydrogenase family, putative	54.09				9.92679e-05	0.002957	0.00467877	0.000218429	0.00116414	0.000172626	0.108325	1	0.0216873	0.000162354	0.000238271	8.44558e-05	0	9.3	10.5	0	5.8	0	43.9	48.9	28.2	0	0	0	0	3	4	0	3	0	17	16	10	0	0	0	0	3	4	0	3	0	17	16	10	0	0	0	0	62440	98797	0	24582	0	2287400	21116000	457950	0	0	0	0	1	2	0	1	0	31	25	8	0	0	0
3392	Tb427_100120200	Tb927.10.11310	Intra-flagellar transport protein 57, putative	46.393				0.00447611	0.181879	0.129485	0.0112451	0.00479991	0.0022867	0.103976	0.20536	1	0.00434624	0.00615289	0.00662991	0	10.2	5.6	0	0	0	12.8	15.5	34.9	2.9	0	0	0	3	2	0	0	0	3	3	9	1	0	0	0	3	2	0	0	0	3	3	9	1	0	0	0	172110	122530	0	0	0	98391	194330	946290	4112.8	0	0	0	1	0	0	0	0	1	3	15	1	0	0
558	Tb427_030010400	Tb927.3.1080	Protein of unknown function (DUF1295), putative	28.446				0.00111222	0.0226898	0.0152698	0.00116632	0.0018686	0.00148192	0.110772	1	0.112704	0.00238082	0.00157852	0.00126082	0	8	13.5	0	4	0	12.7	12.7	12.7	0	0	0	0	2	4	0	1	0	3	3	3	0	0	0	0	2	4	0	1	0	3	3	3	0	0	0	0	312370	210220	0	25725	0	1525000	13767000	1551600	0	0	0	0	2	3	0	1	0	3	2	1	0	0	0
2873	Tb427_100018800	Tb927.10.1580	Domain of unknown function (DUF543), putative	12.172				0.00154809	0.0270012	0.0183665	0.000400585	0.0172959	0.00152997	0.0585201	1	0.0462703	0.000563238	0.000425299	0.000416787	0	11.4	21.1	9.6	21.1	9.6	40.4	38.6	18.4	0	0	0	0	1	2	1	2	1	4	4	2	0	0	0	0	1	2	1	2	1	4	4	2	0	0	0	0	539700	367110	8006.9	345710	30581	1169700	19988000	924850	0	0	0	0	1	2	0	1	0	3	4	0	0	0	0
1456	Tb427_060041700	Tb927.6.3680	hypothetical protein, conserved	27.885				1.25984e-05	0.0130759	0.000496172	4.71745e-05	0.000714835	1.0752e-05	0.0940088	1	0.0765658	0.000104784	2.09169e-05	5.53801e-05	0	11	6.5	0	11	0	22.4	22.4	18.7	6.5	0	0	0	2	1	0	2	0	5	5	4	1	0	0	0	2	1	0	2	0	5	5	4	1	0	0	0	197080	7478.3	0	10774	0	1416900	15072000	1154000	1579.3	0	0	0	2	3	0	1	0	4	9	4	0	0	0
4216	Tb427_110110100	Tb927.11.10150	Enoyl-CoA hydratase/isomerase, putative	137.74				1.13749e-05	0.00196376	0.00429933	9.39182e-06	0.00138368	6.12851e-05	0.33939	1	0.0188783	7.11283e-05	4.37913e-06	1.0946e-05	0	1.3	11.2	0	8.3	0.9	41.3	37.7	10.6	0.9	0	0	0	1	7	0	7	1	36	33	9	1	0	0	0	1	7	0	7	1	36	33	9	1	0	0	0	11250	24630	0	7926.8	351.09	1944300	5728800	108150	407.48	0	0	0	0	1	0	3	0	58	65	2	0	0	0
2643	Tb427_090059700	Tb927.9.10520	hypothetical protein, conserved	29.605				0.000389979	0.000114016	0.014201	2.44374e-05	0.0117397	8.174e-05	0.0551159	1	0.0279464	9.07837e-05	9.40482e-05	0.0001374	0	0	16.6	0	24.9	0	39.5	41.5	36.4	4.7	0	0	0	0	5	0	6	0	9	9	8	1	0	0	0	0	5	0	6	0	9	9	8	1	0	0	0	0	272730	0	225460	0	1058500	19205000	536710	1743.5	0	0	0	0	3	0	5	0	7	11	5	0	0	0
2027	Tb427_080021500	Tb927.8.1870	hypothetical protein, conserved	67.528				1.97693e-06	0.000592978	0.00253257	2.152e-06	0.000976499	2.28758e-05	0.0495588	0.715281	1	0.000939952	2.4447e-05	3.20737e-06	0	9.7	31.5	0	29.7	1.9	44.6	48.4	54.4	26.3	4.4	0	0	4	13	0	13	1	20	21	27	11	1	0	0	4	13	0	13	1	20	21	27	11	1	0	0	61818	264020	0	101800	2384.8	5166500	74568000	104250000	97990	2548.6	0	0	6	8	0	5	0	24	53	131	8	1	0
590	Tb427_030016600	Tb927.3.1690	hypothetical protein, conserved	17.154				0.000301394	0.0379481	0.0591747	0.000273241	0.0104461	0.000256677	0.178623	1	0.0398182	0.000138792	0.000202781	9.71513e-05	0	26.9	39.3	0	26.2	0	48.3	39.3	27.6	5.5	0	0	0	5	7	0	4	0	8	7	5	1	0	0	0	5	7	0	4	0	8	7	5	1	0	0	0	1974400	3078800	0	543500	0	9293600	52029000	2071700	7221.2	0	0	0	5	6	0	2	0	9	9	5	0	0	0
4368	Tb427_110145600	Tb927.11.12870;Tb927.11.12880	hypothetical protein, conserved	131.84				0.000774032	0.0121817	0.0164802	0.00313619	0.00448095	0.0020837	0.164597	1	0.0673673	0.00116104	0.00241545	0.00174168	4.6	10.9	14.8	3	15.8	3	32.7	32	20.1	4.6	0	0	2	8	11	1	12	1	24	24	15	2	0	0	0	2	2	0	3	0	7	10	4	0	0	0	0	30252	40927	0	11128	0	408760	2483400	167300	0	0	0	0	2	3	0	2	0	6	11	1	0	0	0
672	Tb427_030033800;Tb427_030033700	Tb927.3.3310;Tb927.3.3320	Ribosomal protein L13e, putative ;Ribosomal protein L13e, putative	25.427				0.000128126	0.255523	0.521335	0.00270284	0.0202853	0.000460323	1	0.638598	0.534766	0.000829755	5.59042e-05	9.16219e-05	9.6	37.6	47.7	23.4	37.6	9.6	45	40.4	43.6	16.5	0	0	2	8	14	5	8	2	11	9	9	3	0	0	2	8	14	5	8	2	11	9	9	3	0	0	2303.7	4594300	9373600	48597	364730	8276.6	17980000	11482000	9615100	14919	0	0	0	7	17	0	7	0	14	7	9	2	0	0
2868	Tb427_100018100	Tb927.10.1510	CCR4-NOT transcription complex subunit 1 TTP binding domain/CCR4-NOT transcription complex subunit 1 CAF1-binding domain/Domain of unknown function (DUF3819)/CCR4-Not complex component, Not1, putative	259.01				0.0025946	0.00664956	0.0515913	0.00142578	0.00257368	0.000387383	0.225231	1	0.165474	0.000825146	0.000234359	0.00132953	0.4	5.3	17.1	0	5.9	0	27.2	26.3	19.9	0	0	0	1	7	25	0	9	0	48	45	35	0	0	0	1	7	25	0	9	0	48	45	35	0	0	0	2578.7	6608.8	51275	0	2557.9	0	223850	993870	164460	0	0	0	0	2	25	0	1	0	34	28	20	0	0	0
2444	Tb427_090024000;Tb427_090023700	Tb927.9.3920;Tb927.9.3990	Ribosomal protein S7e, putative ;Ribosomal protein S7e, putative	23.841				0.000182052	0.0508426	0.0880108	0.000123189	0.00382305	0.000101788	0.233253	1	0.26848	0.00103996	0.000131015	8.00544e-05	10.4	18.8	28.2	0	10.4	6.4	36.6	35.6	34.7	10.4	0	0	2	5	8	0	3	1	9	8	9	3	0	0	2	5	8	0	3	1	9	8	9	3	0	0	3024.8	844750	1462300	0	63520	1691.2	3875500	16615000	4460800	17279	0	0	0	2	5	0	4	0	16	10	10	2	0	0
1911	Tb427_070077500	Tb927.7.6990	hypothetical protein, conserved	32.691				0.00332435	0.0246201	0.0602481	0.00155726	0.0156111	0.00604567	0.082859	1	0.0162795	0.00720004	0.00398588	0.00696667	0	8	11.3	0	11.3	0	28.3	38.7	21	0	0	0	0	2	3	0	3	0	5	10	4	0	0	0	0	2	3	0	3	0	5	10	4	0	0	0	0	238330	583220	0	151120	0	802100	9680300	157590	0	0	0	0	0	1	0	3	0	8	17	0	0	0	0
1578	Tb427_070012400	Tb927.7.900	hypothetical protein, conserved	64.739				1.91778e-05	0.000175907	0.00397082	4.32695e-05	0.00115333	7.32828e-05	0.0609427	1	0.143593	0.000247247	2.39403e-05	9.23195e-05	0	9.4	20.5	0	6.1	0	37.8	49.9	25.4	2.9	0	0	0	3	7	0	2	0	15	18	10	1	0	0	0	3	7	0	2	0	15	18	10	1	0	0	0	2507.9	56612	0	16443	0	868860	14257000	2047200	3525	0	0	0	0	3	0	1	0	13	24	13	0	0	0
3374	Tb427_100115300	Tb927.10.10850	PAZ domain/Piwi domain containing protein, putative	98.019				0.0155527	0.0320414	0.0561776	0.0212081	0.0228544	0.0193163	0.454901	0.954169	1	0.0490941	0.0143648	0.0114942	0	2.7	2.8	0	0	0	9	5.7	9	0	0	0	0	2	2	0	0	0	7	4	7	0	0	0	0	2	2	0	0	0	7	4	7	0	0	0	0	5341.3	9364.8	0	0	0	75832	159060	166700	0	0	0	0	0	2	0	0	0	3	1	5	0	0	0
3243	Tb427_100088800	Tb927.10.8190	TCP-1/cpn60 chaperonin family, putative	58.095				0.00108643	0.0155063	0.0127728	0.00154466	0.00113832	0.0010676	0.0901952	0.48057	1	0.00494736	0.000399818	0.00110929	0	14.5	11.2	0	3.7	0	35.8	45.3	61.5	10.1	0	0	0	6	3	0	2	0	15	17	26	5	0	0	0	6	3	0	2	0	15	17	26	5	0	0	0	72464	59690	0	5319.6	0	421500	2245800	4673200	23120	0	0	0	3	2	0	0	0	8	20	33	0	0	0
3321	Tb427_100104900	Tb927.10.9810	hypothetical protein, conserved	33.851				0.0016524	0.0038558	0.00809071	0.000817367	0.00380443	0.000843523	0.0782957	1	0.0257468	0.00183673	0.00054559	0.00153096	0	11.6	38.9	0	31.2	0	50.2	61.8	46.5	0	0	0	0	2	7	0	7	0	11	15	9	0	0	0	0	2	7	0	7	0	11	15	9	0	0	0	0	67330	141280	0	66433	0	1367200	17462000	449590	0	0	0	0	0	6	0	4	0	20	29	10	0	0	0
4230	Tb427_110119000	Tb927.11.10370	Glycosyl hydrolases family 31, putative	118.85				0.000112736	0.0041733	0.0027933	7.53635e-05	6.0874e-05	3.46767e-05	0.0203539	0.744032	1	6.56972e-05	6.48197e-05	7.8312e-06	0	1.6	5.3	0	4.4	0	16.5	33	49.9	0	0	0	0	2	4	0	3	0	12	23	36	0	0	0	0	2	4	0	3	0	12	23	36	0	0	0	0	30208	20219	0	440.63	0	147330	5385600	7238400	0	0	0	0	0	0	0	0	0	4	23	57	0	0	0
2047	Tb427_080024700	Tb927.8.2160	ABC transporter transmembrane region/ABC transporter, putative	174.58				1.13941e-05	0.00014676	0.00101328	1.18749e-05	0.000556091	3.72468e-05	0.119712	0.922142	1	0.00136919	1.4708e-05	0.000125945	0	0.8	3	0	3	0	33.3	41.7	43.3	5.7	0	0	0	1	4	0	4	0	40	50	54	8	0	0	0	1	4	0	4	0	40	50	54	8	0	0	0	1956.6	13509	0	7413.8	0	1596000	12294000	13332000	18254	0	0	0	0	0	0	1	0	49	63	110	3	0	0
2717	Tb427_090075000	Tb927.9.12700	Platelet-activating factor acetylhydrolase, isoform II, putative	49.895				0.00145682	0.0817712	0.014457	0.00169938	0.000913035	0.00104852	0.0542455	1	0.0814052	0.00075324	0.00468611	0.0010893	0	15	15	0	8.9	0	24.4	31.1	30	0	0	0	0	5	5	0	3	0	8	9	10	0	0	0	0	5	5	0	3	0	8	9	10	0	0	0	0	819920	144960	0	9155	0	543920	10027000	816250	0	0	0	0	4	3	0	2	0	7	24	14	0	0	0
3451	Tb427_100132400	Tb927.10.12500;Tb927.10.12510	Cation transporter/ATPase, N-terminus/E1-E2 ATPase/haloacid dehalogenase-like hydrolase, putative	100.24				1.43424e-05	0.000421135	0.0039131	3.38573e-06	0.00167399	2.87056e-05	0.0926638	1	0.901968	0.00431013	0.000133999	4.06942e-05	0	4.8	27.4	0	17.8	1.4	46.3	51.9	49.6	29.6	14.7	7.1	0	4	18	0	16	1	39	42	44	23	10	3	0	0	3	0	2	0	3	4	5	4	2	0	0	42164	391780	0	167600	2874	9277500	100120000	90305000	431530	13416	4074.3	0	0	17	0	8	1	69	125	264	21	4	0
3076	Tb427_100057800;Tb427_100057700	Tb927.10.5360;Tb927.10.5370	Plectin/S10 domain containing protein, putative ;Plectin/S10 domain containing protein, putative	19.285				0.00637746	0.131412	0.156808	0.00304038	0.00317965	0.00149727	0.977429	1	0.585288	0.00787468	0.00430369	0.00844665	0	33.1	33.7	0	8.1	0	43.6	37.2	33.1	0	0	0	0	4	6	0	1	0	6	5	4	0	0	0	0	4	6	0	1	0	6	5	4	0	0	0	0	831420	992090	0	20117	0	6184000	6326800	3703000	0	0	0	0	2	5	0	0	0	5	5	4	0	0	0
4567	Tb427_110187400	Tb927.11.16760	TCP-1/cpn60 chaperonin family, putative	59.462				3.15751e-05	0.00869509	0.0107863	0.000770889	0.00166267	0.000107324	0.0687946	0.83371	1	0.00380146	0.000834898	7.8174e-05	0	8.5	17.8	2.2	11.1	0	25	39.5	58.5	10.9	2.2	0	0	3	7	1	4	0	11	17	24	5	1	0	0	3	7	1	4	0	11	17	24	5	1	0	0	45371	56283	4022.5	8675.8	0	358970	4350300	5218000	19836	4356.5	0	0	1	2	0	1	0	9	14	42	2	0	0
3157	Tb427_100071000	Tb927.10.6640	emp24/gp25L/p24 family/GOLD, putative	28.158				1.96048e-05	0.00469383	0.00338086	3.96733e-05	0.000659664	0.000134326	0.0569981	1	0.202565	0.00057345	3.73822e-05	0.00196106	0	17.4	16.2	0	11.9	7.5	42.7	39.5	43.9	11.9	0	5.1	0	3	3	0	2	1	10	9	11	2	0	1	0	3	3	0	2	1	10	9	11	2	0	1	0	223220	160780	0	31371	6388	2710600	47556000	9633200	27271	0	93260	0	1	1	0	2	0	8	18	26	4	0	0
1098	Tb427_050013700	Tb927.5.900;Tb927.5.910	Oligosaccharyl transferase STT3 subunit, putative	92.163	ER	oligosaccharyl transferase subunit, putative		0.000179391	0.00106249	0.0031309	0.000423859	0.00235673	0.000153998	0.0412139	1	0.0601353	0.000385771	0.000208558	0.000312478	0	3.2	4.6	0	3.3	0	18.5	27.3	24	0	0	0	0	2	4	0	3	0	12	20	14	0	0	0	0	0	0	0	0	0	2	6	4	0	0	0	0	12411	36572	0	27529	0	481420	11681000	702440	0	0	0	0	0	0	0	1	0	10	49	9	0	0	0
3628	Tb427_100163900	Tb927.10.15530	ABC transporter, putative	67.522				0.00497031	0.0506528	0.033466	0.00594219	0.00343531	0.00375695	0.200317	1	0.980775	0.00152951	0.00216626	0.0019716	0	1.5	8.5	0	1.8	0	13	15.1	22.1	0	0	0	0	1	4	0	1	0	6	7	11	0	0	0	0	1	4	0	1	0	6	7	11	0	0	0	0	34488	22786	0	2339	0	136390	680870	667780	0	0	0	0	1	1	0	0	0	4	7	11	0	0	0
4437	Tb427_110160100	Tb927.11.14220	hypothetical protein, conserved	54.391				0.014519	0.429812	0.398545	0.0172637	0.00557653	0.011126	0.218587	1	0.667843	0.0107081	0.0336045	0.00672297	0	11.4	14	0	3.9	0	11.4	11.8	14.5	0	0	0	0	3	4	0	1	0	3	3	4	0	0	0	0	3	4	0	1	0	3	3	4	0	0	0	0	119320	110640	0	1548.1	0	60682	277610	185400	0	0	0	0	3	5	0	0	0	4	2	3	0	0	0
3478	Tb427_100137600	Tb927.10.13040;Tb927.10.16000;Tb927.11.17040;Tb927.11.18690.1-p1;Tb927.11.5940;Tb927.4.3750;Tb927.5.4540;Tb927.5.4550;Tb927.7.7470;Tb927.8.7940	Adenylate and Guanylate cyclase catalytic domain containing protein, putative	129.17				0.000171114	0.00718727	0.00364	0.00010154	0.00134281	0.000114726	0.679521	1	0.323653	0.000341744	0.000227356	6.30973e-05	0	5.3	6.6	0	6.1	0	34.8	35.1	32.3	2.7	0	0	0	5	5	0	5	0	33	30	31	3	0	0	0	5	5	0	4	0	30	27	28	2	0	0	0	86966	44044	0	16248	0	8222200	12100000	3916200	4135.1	0	0	0	2	4	0	2	0	77	51	57	0	0	0
2013	Tb427_080018500;Tb427_080018700;Tb427_080018600;Tb427_080018900;Tb427_080018800	Tb927.8.1610;Tb927.8.1620;Tb927.8.1630;Tb927.8.1640	Leishmanolysin, putative ;Leishmanolysin, putative ;Leishmanolysin, putative ;Leishmanolysin, putative ;Leishmanolysin, putative	58.822				9.65007e-06	0.00212515	0.00217881	0.00016854	0.000667981	0.000187757	0.16006	1	0.635858	0.00336949	1.75533e-05	0.00084052	0	9	16.5	3.9	6.1	3.9	56.1	60.2	60.2	13.4	0	2.2	0	3	5	2	3	2	18	21	22	6	0	1	0	3	5	2	3	2	18	21	22	6	0	1	0	71118	72914	5640.2	22354	6283.3	5356400	33465000	21279000	112760	0	28128	0	0	3	0	1	0	40	58	67	2	0	0
616	Tb427_030020500	Tb927.3.2080	hypothetical protein, conserved	30.634				0.000175804	0.00135285	0.000445241	9.62733e-05	0.00457792	4.88798e-05	0.0645288	1	0.0692542	0.000269026	0.000139397	7.88964e-05	0	3.8	3.8	0	7.7	0	18.8	20	20	0	0	0	0	1	1	0	2	0	4	4	4	0	0	0	0	1	1	0	2	0	4	4	4	0	0	0	0	10401	3423.1	0	35196	0	496110	7688200	532440	0	0	0	0	0	0	0	1	0	6	5	2	0	0	0
1565	Tb427_070009800	Tb927.7.640	hypothetical protein, conserved	37.394				0.000181389	0.00233892	0.0199649	0.000273123	0.0115413	0.000229838	0.0290123	1	0.0518571	0.00023717	0.000365684	0.000494437	0	9.3	13.5	0	15.9	0	21.6	28.7	24.3	9	0	0	0	3	6	0	6	0	7	9	8	3	0	0	0	3	6	0	6	0	7	9	8	3	0	0	0	65995	563330	0	325650	0	818610	28216000	1463200	6692	0	0	0	0	3	0	6	0	2	11	9	0	0	0
3543	Tb427_100149100	Tb927.10.14090	Major Facilitator Superfamily/Organic Anion Transporter Polypeptide (OATP) family, putative	56.616				5.89071e-07	0.000641979	0.00297504	1.58087e-05	0.000450066	3.81341e-05	0.0395071	1	0.636236	0.000387893	4.86803e-05	1.88997e-06	0	1.9	10.3	0	3.6	1.9	20.7	18.8	23.2	1.9	1.9	0	0	1	3	0	2	1	10	8	12	1	1	0	0	1	2	0	2	1	7	6	9	1	1	0	0	34880	161640	0	24453	2071.9	2146500	54332000	34568000	21075	2644.9	0	0	1	2	0	1	0	7	18	30	0	0	0
1873	Tb427_070066900	Tb927.7.6090	hypothetical protein, conserved	88.192				0.000322107	0.00105633	0.029571	0.000410311	0.00156483	0.000185455	0.158331	1	0.416662	0.000341287	0.000227229	0.00195186	0	3.5	9.2	0	1.4	0	13.6	16.8	20.2	0	0	0	0	2	5	0	1	0	9	11	14	0	0	0	0	2	5	0	1	0	9	11	14	0	0	0	0	1211.5	33915	0	1794.7	0	181590	1146900	477870	0	0	0	0	0	2	0	0	0	5	4	13	0	0	0
2350	Tb427_080086800	Tb927.8.8120	hypothetical protein, conserved	30.045				7.01165e-05	0.00256994	0.00260251	2.8298e-05	0.000218851	6.82375e-05	0.024171	1	0.0963799	0.000124321	4.3161e-06	4.60247e-05	0	15.7	14.6	0	10.8	0	28.7	28.7	25	4.5	0	0	0	3	3	0	2	0	6	7	6	1	0	0	0	3	3	0	2	0	6	7	6	1	0	0	0	108120	109490	0	9207.3	0	1016900	42071000	4054800	5230.3	0	0	0	2	2	0	0	0	6	8	8	0	0	0
1655	Tb427_070028700	Tb927.7.2410	Dynamin family/50S ribosome-binding GTPase, putative	66.493				0.000953121	0.00593517	0.0081509	0.00094734	0.00389575	0.00192516	0.0577013	1	0.0503238	0.00085003	0.000742438	0.00133738	0	25.2	28.5	0	25.3	0	42.3	55.5	41.7	0	0	0	0	10	14	0	11	0	22	31	22	0	0	0	0	10	14	0	11	0	22	31	22	0	0	0	0	91093	125100	0	59792	0	885600	15348000	772370	0	0	0	0	5	9	0	7	0	23	53	15	0	0	0
3926	Tb427_110053600	Tb927.11.4850	hypothetical protein, conserved	50.226				0.000961503	9.83324e-05	0.0179603	0.000603276	0.00585558	0.00338566	0.0630879	1	0.0565929	0.0147838	0.00132797	0.000364865	1.8	0	17.2	1.8	9.3	1.8	40.6	37.7	31.8	1.8	1.8	0	1	0	6	1	4	1	12	11	9	1	1	0	1	0	6	1	4	1	12	11	9	1	1	0	6186.5	0	115560	3881.6	37676	21784	405920	6434200	364130	95122	8544.4	0	0	0	5	0	4	0	5	11	8	0	0	0
3712	Tb427_110015900	Tb927.11.1090;Tb927.11.1100;Tb927.11.1130	Calpain family cysteine protease/Calpain large subunit, domain III, putative	614.14				0.0190698	0.0669078	0.0402656	0.0461776	0.0256187	0.0306051	1	0.90428	0.0929993	0.0224048	0.0575938	0.0321764	0	0.2	0	0	0	0	5.5	3.5	3.2	0	0	0	0	1	0	0	0	0	22	14	12	0	0	0	0	0	0	0	0	0	0	0	0	0	0	0	0	8066.4	0	0	0	0	120560	109020	11212	0	0	0	0	0	0	0	0	0	35	9	6	0	0	0
819	Tb427_040007800	Tb927.4.590	ER membrane protein complex subunit 1, C-terminal, putative	88.026	ER	PQQ-like domain/Protein of unknown function (DUF1620) TbEMC1		5.40291e-05	0.00130852	0.00344837	0.000194125	9.05191e-05	7.18053e-05	0.084095	1	0.105752	0.000161437	7.75322e-05	4.11051e-05	0	6.8	15.2	0	0	0	46	41.9	39.7	1.5	0	0	0	3	8	0	0	0	26	22	22	1	0	0	0	3	8	0	0	0	26	22	22	1	0	0	0	33328	87830	0	0	0	2141900	25470000	2693500	4111.8	0	0	0	0	3	0	0	0	43	46	28	0	0	0
1475	Tb427_060045700	Tb927.6.4070	hypothetical protein, conserved	29.292				0.000292739	0.00116238	0.00393033	0.000505949	0.00149818	0.000489688	0.0342812	1	0.0268851	0.000435636	0.00116955	0.000705211	0	0	7.7	0	11.5	0	30.3	41.4	30.3	0	0	0	0	0	1	0	2	0	6	8	6	0	0	0	0	0	1	0	2	0	6	8	6	0	0	0	0	0	39999	0	15247	0	348880	10177000	273610	0	0	0	0	0	2	0	2	0	10	13	9	0	0	0
4181	Tb427_110104700	Tb927.11.9640	tRNA synthetase class II core domain (G, H, P, S and T)/Anticodon binding domain containing protein, putative	70.206				0.000321056	0.0455418	0.0331026	0.000509986	0.000405563	0.000588388	0.0697608	0.640605	1	0.0012732	0.000540191	0.0015888	0	1.8	1.8	0	1.8	0	17	19.7	31.4	0	0	0	0	1	1	0	1	0	9	11	17	0	0	0	0	1	1	0	1	0	9	11	17	0	0	0	0	70649	51352	0	629.15	0	108220	993770	1551300	0	0	0	0	0	0	0	0	0	2	6	24	0	0	0
684	Tb427_030038000	Tb927.3.3520	hypothetical protein, conserved	47.641				0.00015524	0.000747485	0.00067411	3.7127e-05	0.00248478	0.000239838	0.0738158	1	0.0467413	0.000310937	6.04986e-05	0.000280929	0	1.6	5.6	0	3.7	0	16.9	26.5	19.9	0	0	0	0	1	2	0	2	0	7	9	8	0	0	0	0	1	2	0	2	0	7	9	8	0	0	0	0	9553.6	8615.8	0	31758	0	943440	12781000	597400	0	0	0	0	0	0	0	2	0	7	11	5	0	0	0
863	Tb427_040015000	Tb927.4.1270	TIP49 P-loop domain/Holliday junction DNA helicase RuvB P-loop domain/ATPase family associated with various cellular activities (AAA)/TIP49 AAA-lid domain containing protein, putative	49.905				0.00632473	0.0553481	0.0168193	0.001785	0.0115447	0.0030503	0.0238029	0.544821	1	0.00229556	0.00692837	0.00419894	0	10	25.3	0	0	0	30.3	37.7	53.6	0	0	0	0	2	6	0	0	0	7	10	17	0	0	0	0	2	6	0	0	0	7	10	17	0	0	0	0	91269	27735	0	0	0	39251	898410	1649000	0	0	0	0	1	2	0	0	0	4	6	27	0	0	0
2551	Tb427_090044000	Tb927.9.7770	Spermidine synthase tetramerisation domain/Spermine/spermidine synthase domain containing protein, putative	32.853				0.000328566	0.00211017	0.00990037	0.000937703	0.00123581	0.000905831	0.0126851	0.562165	1	0.00333745	0.000154817	7.46721e-05	0	4	3	0	3	0	22.5	42.3	53.7	7.7	0	0	0	1	1	0	1	0	5	9	15	1	0	0	0	1	1	0	1	0	5	9	15	1	0	0	0	11458	53758	0	6710.3	0	68879	3052500	5429900	18122	0	0	0	0	0	0	0	0	0	8	24	0	0	0
3074	Tb427_100057500;Tb427_100057400	Tb927.10.5330;Tb927.10.5340	Ribosomal protein S13/S18, putative ;Ribosomal protein S13/S18, putative	17.51				0.000191481	0.0106275	0.0369722	0.000138503	0.011161	0.000337365	0.34713	1	0.246119	0.000765674	0.000207773	2.71418e-05	0	20.3	49	0	43.1	6.5	52.3	47.7	52.3	12.4	0	0	0	3	9	0	8	1	10	9	10	2	0	0	0	3	9	0	8	1	10	9	10	2	0	0	0	405960	1412300	0	426340	12887	13260000	38199000	9401500	29248	0	0	0	3	10	0	5	0	14	6	9	0	0	0
3021	Tb427_100047100	Tb927.10.4280	Ubiquinol-cytochrome C reductase complex 14kD subunit, putative	24.055				0.00130923	0.00544476	0.00590152	0.000168359	0.00454838	0.0002868	0.0765971	1	0.0255746	0.00112655	0.000421877	0.000951575	0	35.8	21.9	0	13.4	0	42.3	48.3	30.3	0	0	0	0	6	4	0	2	0	7	7	5	0	0	0	0	6	4	0	2	0	7	7	5	0	0	0	0	206340	223650	0	172370	0	2902800	37897000	969200	0	0	0	0	2	5	0	1	0	13	16	2	0	0	0
461	Tb427_020019600	Tb927.2.4230	hypothetical protein, conserved	374.67				0.000210005	0.0157673	0.0140234	0.000787006	0.00062453	0.000534729	0.120204	1	0.0367718	0.000283142	0.000724783	0.000378955	0	22.3	36.4	0	4.9	0	36.1	47	29.8	0	0	0	0	4	8	0	1	0	11	17	6	0	0	0	0	4	8	0	1	0	11	17	6	0	0	0	0	14177	12609	0	561.54	0	108080	899140	33063	0	0	0	0	2	5	0	0	0	11	20	8	0	0	0
254	Tb427_000714100;Tb427_000806900;Tb427_000806800;Tb427_000680700	Tb927.2.370;Tb927.5.295b	Retrotransposon hot spot protein, putative	96.222				0.000215601	0.000195537	0.00446472	7.83756e-05	0.000380503	6.42785e-05	0.171412	1	0.00140336	0.000729773	0.000672527	0.000207252	0	4.9	23.8	0	16	0	53	55.5	33.9	0	0	0	0	3	14	0	11	0	36	40	25	0	0	0	0	0	0	0	0	0	0	2	0	0	0	0	0	0	8592.8	0	0	0	329900	1924600	2700.9	0	0	0	0	0	1	0	0	0	11	21	3	0	0	0
4529	Tb427_110179700	Tb927.11.16080	Soluble NSF attachment protein, SNAP, putative	32.909				5.37205e-05	1.22103e-05	7.9008e-05	1.48086e-05	0.000146674	0.000130782	0.0181425	1	0.398372	0.000990962	6.33448e-05	2.10359e-05	0	0	0	0	3.4	0	37.2	57.7	55.3	6.5	0	0	0	0	0	0	1	0	8	17	15	2	0	0	0	0	0	0	1	0	8	17	15	2	0	0	0	0	0	0	2207	0	272990	15047000	5994300	14911	0	0	0	0	0	0	0	0	4	20	28	2	0	0
1639	Tb427_070026200	Tb927.7.2160	hypothetical protein, conserved	37.723				0.00217785	0.0151508	0.0451146	0.00480181	0.01472	0.00135254	0.0502019	1	0.483306	0.00367482	0.0005596	0.000769058	0	4.3	26.7	4.3	15.9	0	20.6	22.9	27.2	4.3	0	0	0	1	5	1	3	0	5	5	7	1	0	0	0	1	5	1	3	0	5	5	7	1	0	0	0	4315.4	12850	1367.7	4192.7	0	14299	284830	137660	1046.7	0	0	0	1	1	0	1	0	7	4	8	0	0	0
3784	Tb427_110028500	Tb927.11.2360	Phe-tRNA synthetase beta subunit B1 domain/B3/4 domain/tRNA synthetase B5 domain/Phenylalanyl tRNA synthetase beta chain CLM domain containing protein, putative	70.295				0.0007487	0.0274904	0.00555761	0.000144347	0.00112616	0.00491916	0.176265	1	0.457169	0.00108645	0.000288771	0.000203049	0	3.4	2.4	0	2.4	0	27.6	25.8	39.9	2.4	0	0	0	1	1	0	1	0	13	10	16	1	0	0	0	1	1	0	1	0	13	10	16	1	0	0	0	46456	9391.8	0	1903.1	0	297870	1689900	772570	1836	0	0	0	0	0	0	0	0	8	9	13	0	0	0
2383	Tb427_090008900;Tb427_090008800	Tb927.9.1810;Tb927.9.1850	Ribosomal L29 protein, putative ;Ribosomal L29 protein, putative	15.144				0.000339895	0.295045	0.331758	0.000612012	0.0160295	0.000371381	0.284784	1	0.354798	0.000526535	0.000128233	0.000320981	8.7	14.2	18.9	8.7	14.2	0	14.2	14.2	14.2	8.7	0	0	1	2	3	1	2	0	2	2	2	1	0	0	1	2	3	1	2	0	2	2	2	1	0	0	12156	10552000	11865000	21888	573280	0	10185000	35764000	12689000	18831	0	0	0	1	3	0	2	0	3	3	2	0	0	0
2497	Tb427_090032300	Tb927.9.5900	Bacterial NAD-glutamate dehydrogenase/Glutamate/Leucine/Phenylalanine/Valine dehydrogenase, putative	112.13				7.19586e-07	0.00388332	0.00866774	1.38376e-06	0.00193245	4.20983e-05	0.297608	1	0.0191015	7.20362e-05	3.92637e-06	2.85488e-05	0	32.9	47.8	0	24.4	4.5	63.2	65.4	58.9	17.2	3.5	4.9	0	25	37	0	20	3	58	62	46	10	2	2	0	25	37	0	20	3	58	62	46	10	2	2	0	600750	1340900	0	298950	6512.6	46040000	154700000	2955000	11144	607.41	4416.5	0	12	43	0	24	1	180	217	51	6	0	3
2713	Tb427_090072800	Tb927.10.14550;Tb927.9.12510	DEAD/DEAH box helicase/Helicase conserved C-terminal domain containing protein, putative	83.112				0.0212246	0.683329	0.228372	0.0249947	0.0139339	0.0220711	0.287666	1	0.511831	0.0133831	0.0208227	0.0162425	0	20.7	12.7	0	3	0	13.8	12.2	17.5	0	0	0	0	12	8	0	2	0	9	8	11	0	0	0	0	11	8	0	2	0	8	7	10	0	0	0	0	367050	122670	0	7484.6	0	154520	537150	274930	0	0	0	0	9	5	0	0	0	3	5	8	0	0	0
2489	Tb427_090030900	Tb927.9.5590	Histidine kinase-, DNA gyrase B-, and HSP90-like ATPase/DNA gyrase B/Toprim domain/C-terminal associated domain of TOPRIM/DNA gyrase/topoisomerase IV, subunit A, putative	137.53				6.68106e-05	0.000467146	0.000184797	1.46362e-05	0.00199865	1.01715e-05	0.253238	1	0.0041709	3.00462e-05	4.0074e-05	0.000117356	0	0.9	0.9	0	2.5	0	20.9	24	3.9	0	0	0	0	1	1	0	3	0	19	21	4	0	0	0	0	1	1	0	3	0	19	21	4	0	0	0	0	1175.9	465.17	0	5031	0	637450	2517200	10499	0	0	0	0	0	0	0	2	0	21	26	0	0	0	0
3601	Tb427_100157900	Tb927.10.14990	WD domain, G-beta repeat, putative	86.676				0.0122048	0.0169742	0.0183131	0.0143857	0.0137938	0.0202574	0.339993	0.121432	1	0.0220158	0.0210088	0.0238804	0	0	0	0	0	0	15.9	4.9	22	0	0	1.2	0	0	0	0	0	0	8	3	13	0	0	1	0	0	0	0	0	0	8	3	13	0	0	1	0	0	0	0	0	0	64058	22879	188410	0	0	4499.3	0	0	0	0	0	0	4	1	7	0	0	0
2243	Tb427_080063200	Tb927.8.5780	Dual specificity phosphatase, catalytic domain containing protein, putative	19.452				5.33105e-05	0.000132865	0.00770363	8.12708e-05	0.000307266	5.5371e-05	0.115093	1	0.459971	0.000543723	0.00016256	0.000169188	0	0	15.3	0	8	0	41.5	43.8	51.1	8	0	0	0	0	2	0	1	0	5	6	7	1	0	0	0	0	2	0	1	0	5	6	7	1	0	0	0	0	126170	0	5032.4	0	1885000	16378000	7533400	8905.1	0	0	0	0	1	0	0	0	6	9	12	0	0	0
4318	Tb427_110134000;Tb427_110134100	Tb927.11.11740;Tb927.11.11750.1-p1	hypothetical protein, conserved ;hypothetical protein, conserved	53.931				7.76398e-06	0.000640101	0.00179341	9.95034e-06	0.000398441	1.25096e-05	0.0375462	1	0.603193	8.38341e-05	2.85668e-06	1.17387e-05	0	10.8	35.4	0	12.4	0	49	57.8	59	4.8	0	0	0	3	9	0	4	0	17	17	18	2	0	0	0	3	9	0	4	0	17	17	18	2	0	0	0	25460	71333	0	15848	0	1493400	39775000	23992000	3334.5	0	0	0	1	4	0	3	0	24	43	64	1	0	0
3006	Tb427_100044000;Tb427_100043900	Tb927.10.3930;Tb927.10.3940	Ribosomal S3Ae family, putative ;Ribosomal S3Ae family, putative	29.422				0.00204427	0.109531	0.0910302	0.000354863	0.0104223	0.000105478	0.268592	1	0.23281	0.00058684	5.86743e-05	4.69537e-05	10.5	52.3	47.7	3.9	35.2	7.8	53.5	46.5	54.7	16	0	0	3	14	13	1	9	2	15	13	16	4	0	0	3	14	13	1	9	2	15	13	16	4	0	0	134830	7224100	6003900	23405	687400	6956.8	17715000	65955000	15355000	38705	0	0	1	12	16	1	6	0	23	17	17	1	0	0
3260	Tb427_100092100;Tb427_100092000		Sugar (and other) transporter/Major Facilitator Superfamily, putative ;Sugar (and other) transporter/Major Facilitator Superfamily, putative	56.908				1.72318e-06	0.000449015	0.00137158	8.77225e-05	0.00108159	1.58127e-06	0.207975	1	0.424752	0.0020722	2.94736e-05	2.12024e-05	0	1.7	5.9	1.5	5.9	0	12.5	12.5	17.2	5.9	1.5	2.5	0	1	4	1	5	0	9	10	11	5	1	1	0	0	0	0	0	0	1	1	1	0	0	1	0	104670	319730	20449	252130	0	48481000	233110000	99014000	483050	6870.6	4942.5	0	0	1	0	4	0	23	15	33	3	0	0
2813	Tb427_100007300	Tb927.10.390	DUF2407 ubiquitin-like domain/Ubiquitin-2 like Rad60 SUMO-like, putative	16.343				0.000187877	0.00805389	0.00435686	0.000247768	0.000657735	0.000210427	0.0655511	1	0.792029	0.00172144	0.00123824	0.000236844	0	43	43	0	0	0	58.4	49	41.6	8.1	0	0	0	3	4	0	0	0	6	5	4	1	0	0	0	3	4	0	0	0	6	5	4	1	0	0	0	108510	58700	0	0	0	883170	13473000	10671000	23193	0	0	0	4	4	0	0	0	5	5	5	0	0	0
4074	Tb427_110080600		hypothetical protein, conserved	120.71				2.35435e-05	0.00075734	0.00117872	9.50927e-06	4.78539e-05	7.35781e-06	0.348293	1	0.00260442	1.34814e-06	0.00010438	0.000332998	0	1.7	1.1	0	0.7	0	38	29.9	5.4	0	0	0.8	0	1	1	0	1	0	30	23	4	0	0	1	0	1	1	0	1	0	30	23	4	0	0	1	0	3015.5	4693.3	0	190.54	0	1386800	3981700	10370	0	0	1325.9	0	0	0	0	0	0	38	33	1	0	0	0
3007	Tb427_100044400	Tb927.10.3990	DEAD/DEAH box helicase/Helicase conserved C-terminal domain containing protein, putative	46.468				0.000127954	0.167649	0.0493365	0.000212915	0.00326707	0.00033437	0.605775	1	0.408878	0.00128208	9.08225e-05	0.000299778	0	53	39.4	10.3	12.8	0	64.5	42.4	44.3	10.1	0	0	0	15	12	3	4	0	20	13	15	3	0	0	0	15	12	3	4	0	20	13	15	3	0	0	0	933620	274750	1185.7	18194	0	3373500	5568900	2277000	7139.8	0	0	0	10	5	0	3	0	23	12	14	1	0	0
3467	Tb427_100136100	Tb927.10.12890	Aminoacyl-tRNA editing domain/tRNA synthetase class II core domain (G, H, P, S and T)/Anticodon binding domain/Prolyl-tRNA synthetase, C-terminal, putative	80.557				0.000369109	0.000154666	0.00479649	0.000158654	0.000392798	0.000354693	0.0843874	1	0.431479	0.000483258	2.80785e-05	0.000377968	0	0	3.9	0	2.1	0	30.5	38.7	40.1	0	0	0	0	0	2	0	1	0	14	19	19	0	0	0	0	0	2	0	1	0	14	19	19	0	0	0	0	0	14000	0	1146.5	0	246310	2918800	1259400	0	0	0	0	0	0	0	0	0	13	17	24	0	0	0
3579	Tb427_100155400;Tb427_100154300	Tb927.10.14600;Tb927.10.14710	Ribosomal protein S5, N-terminal domain/Ribosomal protein S5, C-terminal domain containing protein, putative ;Ribosomal protein S5, N-terminal domain/Ribosomal protein S5, C-terminal domain containing protein, putative	28.642				0.000574354	0.306912	0.143628	0.000795303	0.00588118	0.00124371	0.348917	1	0.322541	0.00116037	0.000668203	0.000365416	0	39.1	44.4	0	10.9	0	44	50.4	39.1	4.1	0	0	0	8	13	0	3	0	11	9	9	1	0	0	0	8	13	0	3	0	11	9	9	1	0	0	0	3841000	1797500	0	73603	0	4366700	12515000	4036600	14522	0	0	0	15	20	0	6	0	24	17	21	0	0	0
4427	Tb427_110158600	Tb927.11.14080	Cyclin/Cyclin, N-terminal domain containing protein, putative	24.301				0.000266381	0.0106264	0.00021375	0.000120347	0.000314848	4.07161e-05	0.220936	1	0.0784385	0.000159248	0.000176557	0.000196474	0	6.2	0	0	6.2	0	39.8	35.1	27	0	0	0	0	1	0	0	1	0	5	5	3	0	0	0	0	1	0	0	1	0	5	5	3	0	0	0	0	50319	0	0	1490.9	0	1046200	4735300	371430	0	0	0	0	0	0	0	0	0	10	11	6	0	0	0
2322	Tb427_080079600;Tb427_040053900	Tb927.8.7380	Pyridine nucleotide-disulphide oxidoreductase/FAD dependent oxidoreductase/Glucose inhibited division protein A/Pyridine nucleotide-disulphide oxidoreductase, dimerisation domain containing protein, putative ;Pyridine nucleotide-disulphide oxidoreductase/P	60.014				0.000258136	0.000315904	0.00824389	0.000190949	0.00111445	0.00068379	0.33032	1	0.0181394	0.000298719	0.000308999	0.000478053	0	0	20.3	0	7.5	0	54.2	49.1	11.2	0	0	0	0	0	8	0	3	0	22	18	5	0	0	0	0	0	8	0	3	0	22	18	5	0	0	0	0	0	44963	0	6078.3	0	1801600	5454100	98934	0	0	0	0	0	3	0	3	0	32	19	1	0	0	0
331	Tb427_010012400	Tb927.1.1580	SCO1/SenC, putative	33.478				0.00094126	0.00599841	0.00943191	0.000664783	0.00734072	0.0012058	0.119211	1	0.0253383	0.000812826	0.000835563	0.000755158	0	4	20.3	0	23.6	0	27.6	39.2	20.9	0	0	0	0	1	5	0	5	0	8	10	4	0	0	0	0	1	5	0	5	0	8	10	4	0	0	0	0	50398	79246	0	61676	0	1001600	8401900	212890	0	0	0	0	0	5	0	3	0	7	11	2	0	0	0
759	Tb427_030052600	Tb927.3.4920	LETM1-like protein, putative	42.737				1.34598e-05	0.0036315	0.010853	4.44246e-06	0.00483553	6.9015e-06	0.049734	1	0.0458622	6.25339e-05	1.38141e-05	3.51432e-06	3.4	16.7	39.2	0	24.6	0	54.2	61.1	43.9	5.3	0	0	1	4	11	0	8	0	15	14	11	2	0	0	1	4	11	0	8	0	15	14	11	2	0	0	402.22	108520	324320	0	144500	0	1486200	29883000	1370500	1868.7	0	0	0	2	10	0	4	0	18	44	17	0	0	0
1096	Tb427_050012800	Tb927.5.790;Tb927.5.800	Protein tyrosine kinase/Protein kinase domain/Fungal protein kinase, putative	38.374				0.000429567	0.0826616	0.00586082	0.00184351	0.000335727	0.000223756	0.0993053	1	0.426904	0.000494944	0.000521228	0.00178156	0	21.7	3.3	3.3	0	0	24.7	31.3	35.5	0	0	3.3	0	6	1	1	0	0	7	9	11	0	0	1	0	5	1	1	0	0	3	6	7	0	0	1	0	264170	18730	5891.5	0	0	317360	3195800	1364300	0	0	5693.5	0	1	0	0	0	0	6	9	11	0	0	0
1339	Tb427_060017900	Tb927.6.1500	FAD binding domain/FAD linked oxidases, C-terminal domain containing protein, putative	69.067				0.00592941	1	0.485857	9.37863e-05	0.00717496	0.000258842	0.0674874	0.183184	0.0195072	5.43603e-05	0.000498961	0.000413364	16.8	69	62.2	4.2	33.4	0	55	42.4	32	0	3.3	5.4	9	43	36	1	19	0	30	23	17	0	1	2	9	43	36	1	19	0	30	23	17	0	1	2	168330	28389000	13793000	2662.5	203690	0	1915900	5200400	553790	0	14165	11735	0	124	76	1	11	0	25	17	6	0	0	0
1641	Tb427_070026500	Tb927.7.2190	Translocon-associated protein (TRAP), alpha subunit, putative	29.272				0.000599288	0.0230008	0.01822	0.000384583	0.00199844	0.000688301	0.126646	1	0.179469	0.000296905	3.37894e-05	2.31312e-06	10.9	22.6	22.6	6.4	10.9	6.4	27.8	41	30.1	6.4	3	0	2	5	5	1	2	1	7	8	7	1	1	0	2	5	5	1	2	1	7	8	7	1	1	0	21551	827130	655210	13830	71866	24752	4554300	35961000	6453900	10677	1215.1	0	0	8	6	0	2	0	11	18	11	0	0	0
2287	Tb427_080072700	Tb927.8.6640	NAD dependent epimerase/dehydratase family/Male sterility protein, putative	67.352				0.00374042	1	0.489234	0.000617659	0.00318528	0.000129104	0.0932348	0.199039	0.0145073	0.000100337	5.04107e-05	0.00638937	10.4	54.2	41.8	2	16.6	2	38.3	32.5	20.6	0	2	1.8	6	31	27	1	10	1	21	15	9	0	1	1	6	31	27	1	10	1	21	15	9	0	1	1	52912	14146000	6920700	8737.4	45059	1826.3	1318900	2815600	205220	0	713.11	90384	1	48	41	0	6	0	13	10	4	0	0	0
2801	Tb427_100068100;Tb427_100005600	Tb927.10.220;Tb927.10.6370	Ribosomal L37ae protein family, putative ;Ribosomal L37ae protein family, putative	10.458				0.00307	0.134093	0.354743	0.00404029	0.0382714	0.0023803	1	0.08395	0.0444507	0.00149449	0.00316816	0.000929692	19.4	19.4	28	19.4	28	0	28	19.4	19.4	0	0	0	1	1	2	1	2	0	2	1	1	0	0	0	1	1	2	1	2	0	2	1	1	0	0	0	42980	1877300	4966400	56564	535800	0	14000000	1175300	622310	0	0	0	0	4	3	1	4	0	4	3	1	0	0	0
1243	Tb427_050042900	Tb927.5.3640	hypothetical protein, conserved	30.576				0.000579386	0.00437724	0.00488009	0.000703949	0.000290707	0.00190957	0.522714	1	0.0218585	0.000378365	0.000508563	0.001496	0	7.8	9.6	0	0	0	33.7	38.1	16.7	0	0	0	0	1	2	0	0	0	7	7	3	0	0	0	0	1	2	0	0	0	7	7	3	0	0	0	0	26045	29037	0	0	0	3110200	5950100	130060	0	0	0	0	0	0	0	0	0	11	11	0	0	0	0
4256	Tb427_110124300;Tb427_110123100	Tb927.11.10790;Tb927.11.10910	Ribosomal protein S2, putative ;Ribosomal protein S2, putative	27.609				0.000182953	0.0687354	0.0175281	0.000255351	0.000864961	0.000217024	0.746199	1	0.444585	0.000813596	0.000255276	0.000478967	0	21.3	23.8	0	3.3	0	49.2	45.5	40.6	3.3	0	0	0	4	5	0	1	0	9	7	7	1	0	0	0	4	5	0	1	0	9	7	7	1	0	0	0	532060	135680	0	6695.4	0	5776100	7740700	3441400	6297.8	0	0	0	1	2	0	0	0	11	5	8	0	0	0
3333	Tb427_100106500	Tb927.10.9970	hypothetical protein, conserved	110.07				0.000136396	0.000238156	0.00236261	5.48907e-05	0.00108724	0.000111638	0.239692	1	0.004776	0.000271521	0.000158501	0.000133601	0	0	4.4	0	4.2	0	32.6	33.3	7.1	0	0	0	0	0	3	0	3	0	26	25	5	0	0	0	0	0	3	0	3	0	26	25	5	0	0	0	0	0	11913	0	5482.2	0	1208600	5042300	24082	0	0	0	0	0	0	0	0	0	39	27	1	0	0	0
3504	Tb427_100142700	Tb927.10.13510	ATPase family associated with various cellular activities (AAA)/Peptidase family M41, putative	62.807				1.0614e-05	0.0357036	0.0240387	0.000147475	0.00331647	1.52084e-05	0.0815596	1	0.0354141	2.17072e-05	2.91876e-05	3.24862e-05	0	39.4	53.8	5.1	17.8	0	49.9	60.6	40.9	1.2	0	0	0	17	23	2	10	0	20	27	17	1	0	0	0	17	23	2	10	0	20	27	17	1	0	0	0	1122200	755560	4635.3	104240	0	2563500	31431000	1113100	682.28	0	0	0	8	25	0	11	0	31	43	17	0	0	0
372	Tb427_010023100	Tb927.1.3220	Rab-GTPase-TBC domain containing protein, putative	59.628				0.00137074	0.318456	0.0379974	0.00117644	0.00149643	0.00158858	0.0439472	1	0.0560388	0.00183473	0.00215679	0.00216064	0	24.2	11.6	0	2.1	0	6.6	25	17.1	0	0	0	0	8	4	0	1	0	3	7	4	0	0	0	0	8	4	0	1	0	3	7	4	0	0	0	0	159180	18993	0	747.99	0	21967	499850	28011	0	0	0	0	5	4	0	0	0	1	6	1	0	0	0
4091	Tb427_110083700;Tb427_110083500	Tb927.11.7675;Tb927.11.7685	Ribosomal protein S10p/S20e, putative ;Ribosomal protein S10p/S20e, putative	13.354				0.000123056	0.262887	0.0696533	0.000978411	0.00533252	0.000820108	0.16412	1	0.258743	0.00124796	0.000118154	0.0003856	0	31.6	21.4	8.5	17.1	8.5	31.6	31.6	17.1	8.5	0	0	0	4	4	1	2	1	4	4	2	1	0	0	0	4	4	1	2	1	4	4	2	1	0	0	0	4541900	1203400	16904	92130	14169	2835500	17277000	4470300	21561	0	0	0	3	6	0	1	0	4	7	4	0	0	0
640	Tb427_030024800	Tb927.3.2490	Pleckstrin homology domain containing protein, putative	110.04				0.000247505	0.00775858	0.0198254	0.000412607	0.000864348	0.000702986	0.511471	1	0.330833	0.000875082	0.000308098	0.00099101	0	2	4.3	0	1.6	0	23.1	19.6	22.4	0	0	0	0	1	3	0	1	0	20	15	18	0	0	0	0	1	3	0	1	0	20	15	18	0	0	0	0	7954.1	20325	0	886.13	0	524360	1025200	339170	0	0	0	0	0	1	0	0	0	20	14	13	0	0	0
1603	Tb427_070017000;Tb427_070016800;Tb427_070016600	Tb927.7.1260;Tb927.7.1280	hypothetical protein, conserved ;hypothetical protein, conserved ;hypothetical protein, conserved	26.136				0.000239435	0.0436154	0.014953	0.00105767	0.00113924	0.00098367	0.0126896	1	0.97733	0.00145688	0.00164627	0.000697071	0	9	9	0	0	0	15	46.4	46.4	9	0	0	0	1	1	0	0	0	2	7	8	1	0	0	0	1	1	0	0	0	2	7	8	1	0	0	0	235100	80601	0	0	0	68401	5390300	5268100	7853	0	0	0	1	2	0	0	0	1	20	43	0	0	0
2716	Tb427_090074600	Tb927.9.12650	ThiF family/Ubiquitin-activating enzyme E1 four-helix bundle/Ubiquitin-activating enzyme active site, putative	134.61				5.55902e-05	0.00152976	0.0344457	7.16433e-05	0.00161688	0.000509895	0.0495325	0.730831	1	0.00285561	5.83347e-05	0.000679951	0	1	8.8	0	1.1	0	5.7	22.2	37.3	3.6	0	0.7	0	1	7	0	1	0	6	18	31	3	0	1	0	1	7	0	1	0	6	18	31	3	0	1	0	2372.2	53415	0	2507.3	0	76810	1133300	1550700	4428.2	0	1054.4	0	1	2	0	0	0	4	10	38	1	0	0
997	Tb427_040042400;Tb427_080088800	Tb927.4.3950;Tb927.8.8330	Domain of unknown function (DUF1935)/Calpain family cysteine protease, putative	94.77				1.09003e-05	0.000398077	0.00191847	1.4165e-05	0.000292117	1.74689e-05	0.157721	1	0.113116	0.000232947	2.64782e-05	2.28543e-05	0	3.3	11.3	0	5.3	0	44.3	40	38.8	3.8	0	0	0	2	7	0	4	0	28	25	24	3	0	0	0	2	7	0	4	0	28	25	24	3	0	0	0	18138	87413	0	13310	0	7186400	45564000	5154000	10614	0	0	0	1	5	0	1	0	52	69	47	0	0	0
2753	Tb427_090082200;Tb427_090082100;Tb427_090082000;Tb427_090081900;Tb427_090081800	Tb927.9.13650;Tb927.9.13655;Tb927.9.13680;Tb927.9.13710;Tb927.9.13740	ADP-ribosylation factor family/Signal recognition particle receptor beta subunit/50S ribosome-binding GTPase/Ras of Complex, Roc, domain of DAPkinase/Gtr1/RagA G protein conserved region/Ras family, putative ;ADP-ribosylation factor family/Signal recogniti	20.624				0.000288275	0.0430561	0.0447716	0.000317605	0.0033644	0.00083634	0.0811147	0.733351	1	0.00384964	0.000584004	0.000925667	0	25.3	33.5	0	18.1	0	39.6	24.2	49.5	12.6	0	6	0	4	6	0	3	0	6	3	7	2	0	1	0	4	6	0	3	0	6	3	7	2	0	1	0	634260	659530	0	49561	0	1194900	10803000	14731000	56709	0	13636	0	4	2	0	1	0	8	6	12	0	0	1
1039	Tb427_080080700;Tb427_040052700	Tb927.4.4930;Tb927.8.7490	Symplekin tight junction protein C terminal, putative ;Symplekin tight junction protein C terminal, putative	157.93				0.00639266	1	0.22384	0.00674809	0.00949307	0.014219	0.0136201	0.00666146	0.00646056	0.00702631	0.00501709	0.0088016	0	0.5	0.5	0	0	0	0.5	0	0	0	0	0	0	1	1	0	0	0	1	0	0	0	0	0	0	1	1	0	0	0	1	0	0	0	0	0	0	523990	117290	0	0	0	7136.8	0	0	0	0	0	0	2	1	0	0	0	0	0	0	0	0	0
1489	Tb427_060048300	Tb927.6.4320	Protein of unknown function (DUF2817), putative	44.423				0.000137215	0.0121528	0.00457602	4.12131e-05	0.000398488	0.000168919	0.0465569	1	0.191874	0.00063439	2.43496e-05	2.35269e-05	2.5	17.8	19.5	0	3.5	2	35.6	38.6	41.4	8	0	0	1	6	7	0	1	1	11	12	12	3	0	0	1	6	7	0	1	1	11	12	12	3	0	0	3375.5	298960	112570	0	9802.8	4155.4	1145300	24600000	4720100	15606	0	0	0	3	4	0	0	1	6	19	15	1	0	0
3707	Tb427_110014900	Tb927.11.1020	pfkB family carbohydrate kinase/Phosphomethylpyrimidine kinase, putative	35.387				0.00426907	1	0.258527	0.000150942	0.00251244	2.94649e-05	0.0384837	0.080067	0.0117603	6.85036e-05	2.66079e-05	1.13844e-05	26.7	90.1	92.2	69.1	52.9	18.6	55	68.8	57.4	28.2	0	5.4	6	21	23	11	12	3	13	13	10	4	0	1	6	21	23	11	12	3	13	13	10	4	0	1	1630700	381980000	98752000	57657	959700	11255	14700000	30584000	4492200	26167	0	4348.6	8	353	195	17	16	8	41	22	22	5	0	0
2274	Tb427_080069800	Tb927.8.6410	short chain dehydrogenase/KR domain/Enoyl-(Acyl carrier protein) reductase, putative	52.926				0.000470534	0.00658886	0.00788054	0.000515982	0.00210807	0.000380676	0.0603308	1	0.0773369	0.00359217	0.000216541	0.000386012	0	2.7	11.6	0	11.6	0	17.9	32.9	15.2	3.4	0	0	0	1	5	0	5	0	6	9	5	1	0	0	0	1	5	0	5	0	6	9	5	1	0	0	0	35850	42878	0	11470	0	328260	5441000	420790	19545	0	0	0	0	5	0	8	0	6	18	5	0	0	0
258	Tb427_000735300;Tb427_000755900	Tb927.4.260;Tb927.4.270;Tb927.4.280;Tb927.4.290;Tb927.4.300;Tb927.6.140	Retrotransposon hot spot protein, putative ;Retrotransposon hot spot protein, putative	97.811				0.000289705	0.0413204	0.0108	0.000251639	0.00113114	0.000379756	0.269741	1	0.319996	0.000891668	0.000486545	0.000399599	0	11.2	7.8	0	4.8	0	35.2	32.2	31.8	2.6	0	0	0	9	7	0	4	0	27	24	24	2	0	0	0	0	0	0	0	0	0	0	0	0	0	0	0	206540	53984	0	5654	0	1348300	4998500	1599500	4457	0	0	0	2	1	0	0	0	20	22	20	1	0	0
2595	Tb427_110035000;Tb427_090052000	Tb927.11.3000;Tb927.9.9210	Ribosomal protein L37e, putative ;Ribosomal protein L37e, putative	10.1				0.000980296	0.17216	0.244541	0.00315502	0.0369452	4.50897e-05	0.417117	1	0.350566	0.000844943	0.000595017	0.000734854	9.5	20.2	31	20.2	20.2	0	20.2	20.2	20.2	9.5	0	0	1	2	3	2	2	0	2	2	2	1	0	0	1	2	3	2	2	0	2	2	2	1	0	0	7313.5	1284400	1824400	23538	275630	0	3111900	7460500	2615400	6303.7	0	0	0	1	2	0	1	0	2	3	2	0	0	0
1945	Tb427_080005800	Tb927.8.570	von Willebrand factor type A domain containing protein, putative	35.748				0.00018945	1	0.313815	0.000485057	0.000362095	0.000875392	0.0122413	0.158315	0.0785079	0.00272618	0.000342864	0.000465413	0	9.4	9.4	0	5.1	0	17.2	22.7	28.1	7.3	0	0	0	1	1	0	1	0	3	4	7	1	0	0	0	1	1	0	1	0	3	4	7	1	0	0	0	2171500	681450	0	786.29	0	26582	343780	170480	5919.9	0	0	0	0	0	0	0	0	2	1	3	0	0	0
4575	Tb427_110188700;Tb427_110188800	Tb927.11.16890;Tb927.11.16900.1-p1	IQ calmodulin-binding motif containing protein, putative	225.04				0.00011262	0.0565664	0.0552171	0.00401362	0.00225975	0.00043221	1	0.163382	0.00470807	0.000271776	3.32424e-05	1.73484e-05	0	20.8	29.2	4.8	9.2	2.4	40.3	16	6.1	0.4	0	0	0	28	40	3	12	1	62	24	11	1	0	0	0	28	40	3	12	1	62	24	11	1	0	0	0	138350	135050	9816.5	5526.9	1057.1	2445800	399600	11515	664.71	0	0	0	19	30	1	4	1	108	10	0	0	0	0
3014	Tb427_100045200	Tb927.10.4080	hypothetical protein, conserved	142.72				0.000895448	0.0252057	0.0365591	0.0142746	0.00337585	0.00785183	0.753153	1	0.0148656	0.00234901	0.000664764	0.000308153	20.1	21.7	30.9	23	8.6	21.6	44.7	50.5	13.5	21.6	0	0	1	3	10	4	8	2	26	29	13	2	0	0	1	3	10	4	8	2	26	29	13	2	0	0	4984.6	140310	203510	79461	18792	43708	4192500	5566600	82751	13076	0	0	0	1	1	0	7	0	34	30	3	0	0	0
2878	Tb427_100020500	Tb927.10.1730	hypothetical protein, conserved	39.325				0.000182335	2.00925e-05	0.000528132	0.000189947	0.00115787	2.0557e-05	0.1427	1	0.00464211	5.75377e-05	7.15697e-05	0.000134957	0	0	6.4	0	4.2	0	60.2	60.2	23.5	0	0	0	0	0	2	0	1	0	14	14	5	0	0	0	0	0	2	0	1	0	14	14	5	0	0	0	0	0	4766.5	0	10450	0	1287900	9025200	41896	0	0	0	0	0	1	0	0	0	14	28	0	0	0	0
193	Tb427_000222000;Tb427_000661100;Tb427_000660400;Tb427_000222900;Tb427_000809900;Tb427_000783700;Tb427_000674200;Tb427_000673900;Tb427_000107800;Tb427_000713700;Tb427_000635500;Tb427_000109400;Tb427_000707400;Tb427_000275100	Tb927.2.370	Retrotransposon hot spot protein, putative	92.452				0.000766572	0.00419902	0.0109813	0.00101363	0.00578181	0.00280852	0.136709	1	0.17593	0.000981704	0.00150384	0.00145416	0.9	4.5	6.4	0	8.4	0	19.4	29.2	25.1	0	0	0	1	3	5	0	7	0	13	19	18	0	0	0	0	0	0	0	0	0	0	0	0	0	0	0	0	12482	32643	0	17187	0	406380	2972600	522970	0	0	0	0	0	3	0	2	0	6	18	7	0	0	0
1341	Tb427_060018100	Tb927.6.1520	Major intrinsic protein, putative	35.04				5.59512e-05	0.00923673	0.001623	1.39366e-05	0.000587628	5.23647e-05	0.172742	1	0.389687	0.000381882	0.000218195	6.14463e-05	0	12.1	22.4	0	16.5	0	35.2	35.2	47	16.5	3.4	0	0	2	4	0	4	0	7	7	11	4	1	0	0	2	4	0	4	0	7	7	11	4	1	0	0	672240	118120	0	42767	0	12572000	72779000	28361000	27793	15880	0	0	0	5	0	5	0	18	24	36	0	0	0
3920	Tb427_110052100	Tb927.11.4720	hypothetical protein, conserved	20.751				0.0447108	0.0346575	0.109537	0.043782	0.0582566	0.0786574	1	0.0394317	0.0939779	0.026586	0.0228994	0.084311	0	0	8.2	0	0	0	13.2	0	0	0	0	0	0	0	2	0	0	0	2	0	0	0	0	0	0	0	2	0	0	0	2	0	0	0	0	0	0	0	34915	0	0	0	318750	0	0	0	0	0	0	0	0	0	0	0	1	0	0	0	0	0
3939	Tb427_110055700	Tb927.11.5060	Mitochondrial small ribosomal subunit Rsm22, putative	119.56				0.000147154	0.000315963	0.000405415	0.000498679	6.98885e-05	0.000226826	0.1957	1	0.00266258	8.12541e-05	0.000376994	2.47637e-05	0	0	1.2	0	0	0	21.5	23.9	2.1	0	0	0	0	0	1	0	0	0	16	17	2	0	0	0	0	0	1	0	0	0	16	17	2	0	0	0	0	0	839.98	0	0	0	405470	2071900	5516.6	0	0	0	0	0	0	0	0	0	16	14	0	0	0	0
851	Tb427_040012900;Tb427_110011100	Tb927.11.680;Tb927.4.1100	Ribosomal protein L21e, putative ;Ribosomal protein L21e, putative	18.015				7.95462e-05	0.258646	0.112836	0.000180528	0.00833435	0.000203108	0.52056	1	0.239329	0.000482135	0.000206856	4.7643e-05	0	30.8	45.9	0	40.3	5.7	42.1	37.1	42.1	11.9	0	0	0	4	8	0	6	1	7	5	7	2	0	0	0	4	8	0	6	1	7	5	7	2	0	0	0	5950400	2595900	0	191740	4672.7	11976000	23006000	5506000	11092	0	0	0	8	14	0	4	0	12	4	9	0	0	0
2715	Tb427_090074300;Tb427_090074000;Tb427_090073700;Tb427_090073400;Tb427_090073100	Tb927.9.12550;Tb927.9.12570;Tb927.9.12590;Tb927.9.12610;Tb927.9.12630	FGGY family of carbohydrate kinases, N-terminal domain/FGGY family of carbohydrate kinases, C-terminal domain containing protein, putative ;FGGY family of carbohydrate kinases, N-terminal domain/FGGY family of carbohydrate kinases, C-terminal domain contai	56.365	Glycosomal matrix	GLK1		0.00348795	1	0.236373	0.000150203	0.0019931	4.888e-05	0.0685888	0.105965	0.0108778	3.52611e-05	3.92227e-06	4.09853e-06	42.4	86.5	79.3	56.2	53.9	34.6	66.6	72.3	60.9	26.2	6.6	4.9	27	65	66	23	30	13	38	38	29	11	3	2	27	65	66	23	30	13	38	38	29	11	3	2	3061300	877680000	207460000	131830	1749300	42901	60199000	93003000	9547200	30948	3442.5	3597.2	30	816	301	16	35	6	123	65	35	2	0	0
2669	Tb427_090064500	Tb927.9.11270	TCP-1/cpn60 chaperonin family, putative	61.471				3.27568e-05	0.00667506	0.038419	2.17739e-05	0.0054993	0.000441089	0.243367	1	0.704745	0.00324635	9.24071e-05	2.48113e-05	0	15.5	40.3	0	12	2.1	49.5	51.1	65.8	8.1	2.1	0	0	5	14	0	6	1	20	20	27	4	1	0	0	5	14	0	6	1	20	20	27	4	1	0	0	24378	140310	0	20084	1610.9	888800	3652100	2573800	11856	337.48	0	0	2	9	0	2	0	22	30	38	1	0	0
4369	Tb427_110145700	Tb927.11.12880	hypothetical protein, conserved	291.12				0.000237057	0.013865	0.0234181	9.0042e-05	0.00483718	0.000104694	0.141958	1	0.0589199	0.000134329	1.13499e-05	1.93539e-05	16.4	18.8	21.8	14	19.7	14	33.5	30.8	24.9	16.4	0	0	2	6	13	1	9	1	33	27	17	2	0	0	0	1	5	0	1	0	17	13	7	0	0	0	1920.4	112320	189710	729.43	39186	848.13	1150000	8101000	477310	1088.2	0	0	1	3	7	0	6	1	47	35	14	0	0	0
3582	Tb427_100154600;Tb427_100155800	Tb927.10.14630;Tb927.10.14750	Fibrillarin/tRNA methyltransferase complex GCD14 subunit, putative ;Fibrillarin/tRNA methyltransferase complex GCD14 subunit, putative	27.058				0.0153211	0.22748	0.13675	0.00926405	0.00831103	0.00932012	0.171487	1	0.150802	0.0219826	0.0202039	0.00828926	0	40	43.2	0	16.8	0	43.2	37.6	26.4	0	0	0	0	7	8	0	3	0	8	7	5	0	0	0	0	7	8	0	3	0	8	7	5	0	0	0	0	394360	237070	0	14408	0	297290	1733600	261430	0	0	0	0	3	8	0	0	0	6	0	0	0	0	0
2730	Tb427_090077100	Tb927.9.12980	Chlamydia CHLPS protein (DUF818)/Serine aminopeptidase, S33, putative	46.879				0.00188915	0.0986379	0.00258546	0.000417257	0.000363625	0.000882115	0.0107969	1	0.294361	0.00205099	0.00297631	0.00188096	0	4.5	4	0	0	0	2.8	15.6	14	0	0	0	0	2	1	0	0	0	1	4	3	0	0	0	0	2	1	0	0	0	1	4	3	0	0	0	0	305590	8010	0	0	0	33450	3098100	911960	0	0	0	0	2	0	0	0	0	0	2	2	0	0	0
1671	Tb427_070031200	Tb927.7.2660;Tb927.7.2670	hypothetical protein, conserved	49.763				0.0764115	0.0913311	0.0930189	0.0649341	0.0722189	0.0968892	0.379022	1	0.314331	0.0756832	0.0571977	0.0483527	0	0	4.1	0	0	0	4.1	4.1	4.1	0	0	0	0	0	1	0	0	0	1	1	1	0	0	0	0	0	0	0	0	0	0	0	0	0	0	0	0	0	18894	0	0	0	76987	203120	63847	0	0	0	0	0	1	0	0	0	1	2	0	0	0	0
1501	Tb427_060050500	Tb927.6.4540	Hydroxymethylglutaryl-coenzyme A reductase, putative	45.944				0.000368698	0.00454592	0.00720469	0.000198701	0.00191078	0.00025943	0.200449	1	0.0150487	0.00114613	0.000582943	0.000375197	0	9.9	25.1	0	11.8	0	39.9	38	33.6	0	0	0	0	3	10	0	4	0	15	15	12	0	0	0	0	3	10	0	4	0	15	15	12	0	0	0	0	213740	338750	0	89841	0	9424700	47018000	707560	0	0	0	0	3	7	0	4	0	24	27	6	0	0	0
466	Tb427_020020400	Tb927.2.4400	hypothetical protein, conserved	137.02				0.000114948	0.0539785	0.0293023	0.000559597	0.00527142	0.000108781	0.233463	1	0.00597315	0.000434006	0.000101201	0.000126336	1.9	38	31.8	0	12	0	48.1	41.4	11.2	0	0	0	2	33	25	0	12	0	44	40	8	0	0	0	2	33	25	0	12	0	44	40	8	0	0	0	736.47	345840	187740	0	33774	0	1495800	6407000	38270	0	0	0	0	18	21	0	9	0	55	39	4	0	0	0
3012	Tb427_100045000	Tb927.10.4060	Ankyrin repeats (3 copies)/Ankyrin repeat, putative	39.932				0.18207	0.227452	0.155542	0.203574	0.246478	0.231296	0.657494	1	0.572313	0.223921	0.212299	0.252345	0	4.9	0	0	0	0	4.9	4.9	4.9	0	0	0	0	1	0	0	0	0	1	1	1	0	0	0	0	1	0	0	0	0	1	1	1	0	0	0	0	3777.3	0	0	0	0	10919	16607	9504.4	0	0	0	0	0	0	0	0	0	1	0	1	0	0	0
2609	Tb427_090054600	Tb927.9.9660	hypothetical protein, conserved	38.295				5.59529e-05	0.035738	0.0323078	3.52553e-05	0.0129344	6.39635e-05	0.160026	1	0.0751037	0.000191998	1.28046e-05	3.81817e-05	3.7	61.5	59.5	0	49.6	10.3	77.8	73.2	68.1	19.4	0	0	1	14	17	0	17	3	21	21	18	5	0	0	1	14	17	0	17	3	21	21	18	5	0	0	5379.7	3436100	3106300	0	1243600	6149.9	15386000	96147000	7221000	18460	0	0	1	25	28	0	13	1	43	55	29	1	0	0
2463	Tb427_090027000	Tb927.9.4680	DEAD/DEAH box helicase/Helicase conserved C-terminal domain containing protein, putative	45.361				0.00297508	0.285664	0.102852	0.00247982	0.00366211	0.00268275	0.107307	0.826454	1	0.0042257	0.00129671	0.00202592	0	56.4	46.5	0	14.6	0	40.8	53.2	61.9	14.6	0	0	0	17	13	0	5	0	13	17	19	5	0	0	0	17	13	0	5	0	13	17	19	5	0	0	0	4097000	1475100	0	52522	0	1539000	11853000	14342000	60605	0	0	0	16	15	0	1	0	10	21	45	3	0	0
3644	Tb427_100167900	Tb927.10.15830	hypothetical protein, conserved	29.24				0.00173731	0.00122333	0.00368374	0.00103038	0.00270931	0.00126441	0.1444	1	0.000590211	0.00102166	0.00169608	0.0016381	0	0	12.4	0	0	0	35.3	25.6	0	0	0	0	0	0	2	0	0	0	6	5	0	0	0	0	0	0	2	0	0	0	6	5	0	0	0	0	0	0	6321.3	0	0	0	247790	1716000	0	0	0	0	0	0	1	0	0	0	5	3	0	0	0	0
1304	Tb427_060010400	Tb927.6.700	tRNA synthetases class II (A)/Threonyl and Alanyl tRNA synthetase second additional domain containing protein, putative	105.91				0.000702402	0.0599022	0.0243101	0.00169507	0.000813932	0.00045129	0.0202918	1	0.607022	0.00146802	0.000868037	0.0025063	0	3.7	4.9	1.6	0	0	3.8	15.1	22.7	0	0	1.6	0	2	3	1	0	0	3	11	16	0	0	1	0	2	3	1	0	0	3	11	16	0	0	1	0	35643	14465	1008.6	0	0	12074	595020	361190	0	0	1491.3	0	0	3	0	0	0	1	6	16	0	0	0
1020	Tb427_040048000	Tb927.4.4490	ABC transporter transmembrane region/ABC transporter, putative	193.97				1.96062e-05	0.000524418	0.000667277	1.11177e-06	0.000218545	2.65059e-07	0.00995701	1	0.540942	0.000192976	1.17918e-05	2.39687e-06	0.6	3.1	11.4	0	8	0	34.4	49.4	52.9	16.8	2.4	0.6	1	5	16	0	13	0	50	71	74	22	2	1	1	5	16	0	13	0	50	71	74	22	2	1	2280.4	60995	77611	0	25419	0	1158100	116310000	62917000	22445	1371.5	278.78	0	1	6	0	5	0	36	268	340	21	0	0
2101	Tb427_080035100	Tb927.8.3060	Cytosol aminopeptidase family, catalytic domain containing protein, putative	71.454				0.0015598	0.00332527	0.0202049	0.00147633	0.00272288	0.000330404	0.283045	1	0.0196062	0.000489651	0.00272404	0.000652539	0	1.8	13.1	0	9.5	0	24.7	29.7	7.3	0	0	0	0	1	5	0	4	0	10	12	3	0	0	0	0	1	5	0	4	0	10	12	3	0	0	0	0	4399	26729	0	3602.1	0	374440	1322900	25937	0	0	0	0	0	4	0	2	0	12	4	0	0	0	0
1993	Tb427_080013500;Tb427_080013400	Tb927.8.1330;Tb927.8.1340	Ribosomal protein L7Ae/L30e/S12e/Gadd45 family, putative ;Ribosomal protein L7Ae/L30e/S12e/Gadd45 family, putative	30.879				0.000890613	0.0209042	0.0732117	0.00128232	0.012523	0.00118253	0.414767	1	0.47783	0.000484927	0.000411208	0.00021932	0	10.1	23.2	0	15.6	0	26.4	18.1	18.1	5.1	0	0	0	2	5	0	3	0	6	4	4	1	0	0	0	2	5	0	3	0	6	4	4	1	0	0	0	258920	906800	0	155110	0	5137300	12386000	5918400	6006.3	0	0	0	0	4	0	2	0	9	3	9	0	0	0
554	Tb427_030009900	Tb927.3.1010	hypothetical protein, conserved	64.098				0.000354698	7.67333e-05	0.00564313	0.00415961	0.000700008	7.11402e-05	0.414441	1	0.187799	0.00537972	3.41651e-05	0.000305096	0	0	5.8	2.7	2.2	0	45.3	41	41	14.5	0	1.8	0	0	1	1	1	0	16	13	13	4	0	1	0	0	1	1	1	0	16	13	13	4	0	1	0	0	13732	10122	1703.4	0	1008500	2433400	456990	13091	0	742.42	0	0	0	0	0	0	24	14	14	2	0	0
622	Tb427_030021200	Tb927.3.2150	Protein phosphatase 2C/Stage II sporulation protein E (SpoIIE), putative	39.886				0.00190705	0.00835641	0.0178097	0.00105275	0.00198386	0.000560319	0.112685	1	0.0714427	0.00192323	0.000388199	0.00074807	0	6.6	18.5	0	9.9	0	22.9	34.8	18.2	0	0	0	0	2	4	0	2	0	6	8	6	0	0	0	0	2	4	0	2	0	6	8	6	0	0	0	0	28782	61342	0	6833	0	388120	3444300	246070	0	0	0	0	2	6	0	2	0	8	11	3	0	0	0
1751	Tb427_070044800	Tb927.7.3940	Mitochondrial carrier protein, putative	36.311				0.00115996	0.0321058	0.00474274	0.000294678	0.00073944	0.00113579	0.144158	1	0.0901299	0.000363426	0.000333985	0.000639423	0	30.8	12.1	0	12.1	0	33.5	33.2	40.8	0	0	0	0	10	4	0	4	0	11	10	11	0	0	0	0	10	4	0	4	0	11	10	11	0	0	0	0	1352200	199750	0	31143	0	6071500	42117000	3796000	0	0	0	0	6	2	0	2	0	20	32	10	0	0	0
4253	Tb427_110122800	Tb927.11.10760	Microtubule binding/Kinesin motor domain containing protein, putative	69.868				5.77316e-05	0.0181126	0.0266773	2.3072e-05	0.00321666	3.97197e-05	0.222654	1	0.261286	0.000360519	1.29902e-05	0.000212116	0	27.1	46.2	0	21.4	1.9	54	50.7	52.8	9.4	0	0	0	16	26	0	13	1	33	33	35	6	0	0	0	16	26	0	13	1	33	33	35	6	0	0	0	352200	518740	0	62548	772.35	4329500	19445000	5080700	7010.3	0	0	0	7	19	0	7	0	46	52	40	1	0	0
3034	Tb427_100049800;Tb427_100049700;Tb427_100049600	Tb927.10.4560;Tb927.10.4570	Elongation factor Tu GTP binding domain/Elongation factor Tu domain 2/Elongation Factor G, domain II/Elongation factor G, domain IV/Elongation factor G C-terminus, putative ;Elongation factor Tu GTP binding domain/Elongation factor Tu domain 2/Elongation F	94.333				8.24317e-06	0.00778879	0.00686447	9.42009e-05	0.0005996	5.42353e-05	0.0776413	1	0.877222	0.00184408	0.000101271	2.757e-05	0	14.2	21.9	1.2	11.9	1.2	50.8	60	67.1	17.1	1.2	0	0	10	17	1	8	1	35	46	47	11	1	0	0	10	17	1	8	1	35	46	47	11	1	0	0	167350	147490	2024	12883	1165.3	1668200	21486000	18848000	39622	2175.9	0	0	5	5	0	2	0	32	53	106	12	0	0
735	Tb427_030047000	Tb927.3.4390	Pyridine nucleotide-disulphide oxidoreductase/Pyridine nucleotide-disulphide oxidoreductase, dimerisation domain containing protein, putative	55.869				3.4345e-05	0.0017044	0.00639267	2.91256e-05	0.00101814	7.12338e-06	0.194322	1	0.0138524	3.20418e-05	9.11414e-05	3.88982e-06	0	2.4	5.9	0	10.5	0	44.4	43.6	23.8	0	1.4	0	0	1	2	0	4	0	15	15	9	0	1	0	0	1	2	0	4	0	15	15	9	0	1	0	0	13874	52037	0	8287.8	0	1581800	8140100	112760	0	741.9	0	0	0	1	0	0	0	20	26	1	0	0	0
3354	Tb427_100110500		DEAD/DEAH box helicase/Helicase conserved C-terminal domain containing protein, putative	56.699				0.0199969	0.6705	0.024085	0.0311148	0.24522	0.00718443	0.0943528	1	0.168204	0.160649	0.5097	0.0609606	4.4	4.4	4.4	4.4	4.4	4.4	4.4	4.4	4.4	4.4	4.4	4.4	1	1	1	1	1	1	1	1	1	1	1	1	1	1	1	1	1	1	1	1	1	1	1	1	11441	383620	13780	17802	140300	4110.5	53983	572140	96236	91914	291620	34878	1	1	1	2	1	1	1	0	2	1	2	0
3015	Tb427_100045500;Tb427_100045600	Tb927.10.4110;Tb927.10.4120.1;Tb927.10.4120.2	Ribosomal protein L7Ae/L30e/S12e/Gadd45 family, putative ;Ribosomal protein L7Ae/L30e/S12e/Gadd45 family, putative	11.613				0.000218046	0.976264	0.774591	0.00169192	0.0177802	0.0016582	0.797633	1	0.501005	0.00102167	0.000453992	8.33816e-05	0	66	66	0	9.4	9.4	66	44.3	44.3	9.4	0	0	0	7	6	0	1	1	6	3	3	1	0	0	0	7	6	0	1	1	6	3	3	1	0	0	0	9418800	7473100	0	171540	15998	7695400	9647800	4833600	9856.9	0	0	0	12	6	0	1	1	7	3	4	0	0	0
424	Tb427_020009800	Tb927.2.2410	hypothetical protein, conserved	71.428				0.00127603	0.000980555	0.000965833	0.00574454	0.00333521	0.00283277	0.145655	1	0.00693691	0.00310262	0.00130898	0.00500891	0	0	0	0	0	0	12.1	13.9	3.1	0	0	0	0	0	0	0	0	0	5	6	1	0	0	0	0	0	0	0	0	0	5	6	1	0	0	0	0	0	0	0	0	0	22026	151220	1049	0	0	0	0	0	0	0	0	0	5	6	0	0	0	0
2965	Tb427_100037500	Tb927.10.3260	AMP-binding enzyme, putative	78.969				0.000444798	0.0106671	0.0129704	0.000778992	0.00214447	0.00035979	0.0973033	1	0.384176	0.000429694	0.00108037	0.000224216	0	23	33.6	0	20.3	0	46.8	43.2	49.9	8	0	0	0	14	20	0	14	0	28	26	32	6	0	0	0	14	20	0	14	0	28	26	32	6	0	0	0	323170	392950	0	64969	0	2947900	30296000	11639000	13018	0	0	0	3	17	0	3	0	30	58	62	2	0	0
4579	Tb427_110189900	Tb927.11.17000	Leucine rich repeat/Leucine-rich repeat/Leucine Rich repeats (2 copies)/Glycogen recognition site of AMP-activated protein kinase, putative	108.96				1.76842e-05	0.00236565	0.00360275	7.76061e-05	0.000546555	7.71355e-05	0.251074	1	0.199759	0.000575972	0.000145274	0.000154488	0	4.6	12.2	0	4	0	40	44.9	43.5	2.9	0	0	0	3	9	0	3	0	33	32	31	2	0	0	0	3	9	0	3	0	33	32	31	2	0	0	0	20201	30765	0	4667.2	0	2144000	8539300	1705800	4918.4	0	0	0	1	2	0	2	0	42	30	26	2	0	0
3376	Tb427_100116900;Tb427_100116800;Tb427_100116700;Tb427_100116600;Tb427_100116500;Tb427_100116400;Tb427_100116300;Tb427_100116200;Tb427_100116100	Tb927.10.10890;Tb927.10.10900;Tb927.10.10910;Tb927.10.10920;Tb927.10.10930;Tb927.10.10940;Tb927.10.10950;Tb927.10.10960;Tb927.10.10970;Tb927.10.10980	Histidine kinase-, DNA gyrase B-, and HSP90-like ATPase/Hsp90 protein, putative ;Histidine kinase-, DNA gyrase B-, and HSP90-like ATPase/Hsp90 protein, putative ;Histidine kinase-, DNA gyrase B-, and HSP90-like ATPase/Hsp90 protein, putative ;Histidine kin	80.777				2.53949e-05	0.0266856	0.018534	1.37986e-05	0.00298604	0.000105297	0.091343	1	0.915339	0.00535894	2.96394e-05	0.000309895	1.7	30.4	38.2	0	26.7	1.8	47.2	48.6	54.3	27.3	1.7	2	1	18	24	0	16	1	29	36	42	20	1	1	1	18	24	0	16	1	29	36	42	20	1	1	931.08	978400	679530	0	109480	3860.6	3349000	36664000	33560000	196480	1086.7	11362	0	9	23	0	8	0	28	69	127	20	0	1
516	Tb427_100159900;Tb427_020031100	Tb927.10.15120;Tb927.2.5910	Ribosomal S13/S15 N-terminal domain/Ribosomal protein S15, putative ;Ribosomal S13/S15 N-terminal domain/Ribosomal protein S15, putative	17.309				0.000158913	0.10788	0.162514	3.88725e-05	0.0119806	0.000239269	0.419382	1	0.335482	0.000114127	2.95148e-05	4.85292e-05	6	43	43	0	29.8	0	43	27.8	43	6	0	0	1	9	9	0	6	0	9	6	9	1	0	0	1	9	9	0	6	0	9	6	9	1	0	0	3940.4	2675000	4029700	0	297070	0	10399000	24796000	8318600	2829.9	0	0	0	8	9	0	3	0	17	11	14	0	0	0
4539	Tb427_110182400;Tb427_050015800	Tb927.11.16280;Tb927.5.1110	Ribosomal Proteins L2, RNA binding domain/Ribosomal Proteins L2, C-terminal domain containing protein, putative ;Ribosomal Proteins L2, RNA binding domain/Ribosomal Proteins L2, C-terminal domain containing protein, putative	28.314				0.000396291	0.0842478	0.112987	0.000460454	0.00902914	3.30533e-05	0.194234	1	0.0690502	0.000535462	0.000209306	0.000455183	2.7	38.5	41.2	2.7	29.6	0	34.2	46.5	31.2	12.7	0	0	1	6	9	1	6	0	6	9	5	2	0	0	1	6	9	1	6	0	6	9	5	2	0	0	3880.6	824980	1106400	4508.9	88416	0	1902000	9792300	676160	5243.4	0	0	0	6	12	0	5	0	11	12	6	0	0	0
3991	Tb427_110066500	Tb927.11.6160	Elongation factor Tu GTP binding domain/Elongation factor Tu C-terminal domain containing protein, putative	76.829				0.0012252	0.0288758	0.0848842	0.000346727	0.00288251	0.000299372	0.0402755	0.745962	1	0.00125105	0.000789916	0.0337964	0	6.6	11.5	0	2.7	0	10.6	14.3	24.4	1.6	3	1.1	0	3	7	0	2	0	5	9	13	1	1	1	0	3	7	0	2	0	5	9	13	1	1	1	0	30181	88721	0	3012.8	0	42096	779680	1045200	1307.6	825.62	35324	0	0	1	0	0	0	0	1	13	0	0	0
916	Tb427_040024200	Tb927.4.2180	Ribosomal protein L35Ae, putative	17.021				0.000186939	0.0636895	0.0436043	0.00221595	0.010803	0.000849111	0.458652	1	0.481372	0.00195696	0.000142654	9.44753e-05	6.7	34.2	36.2	20.8	28.9	18.8	37.6	31.5	35.6	19.5	0	0	1	6	6	5	6	3	7	4	5	4	0	0	1	6	6	5	6	3	7	4	5	4	0	0	3005.6	1024000	701070	35628	173690	13652	7374200	16078000	7739500	31464	0	0	0	2	3	1	2	0	8	2	6	1	0	0
3476	Tb427_100137300	Tb927.10.13010	Protein tyrosine kinase/Protein kinase domain containing protein, putative	39.183				0.0219242	0.690546	0.00910516	0.032267	0.022366	0.0363697	0.818641	1	0.176656	0.0267409	0.035626	0.060415	0	9.8	0	0	2.4	0	5.3	3.3	3.3	0	0	0	0	3	0	0	1	0	2	1	1	0	0	0	0	3	0	0	1	0	2	1	1	0	0	0	0	62540	0	0	2025.6	0	74141	90566	15999	0	0	0	0	0	0	0	0	0	0	0	0	0	0	0
2660	Tb427_090063100	Tb927.9.11030;Tb927.9.11100	Protein tyrosine kinase/Protein kinase domain containing protein, putative	38.569				0.00458855	1	0.610888	0.00562938	0.00225356	0.00560492	0.82083	0.720761	0.0798369	0.00436206	0.00393467	0.00369714	0	22.6	17	0	2.7	0	24.4	16.4	19.3	0	0	0	0	7	5	0	1	0	6	4	5	0	0	0	0	3	2	0	0	0	3	2	3	0	0	0	0	522240	319030	0	1176.9	0	428670	376410	41694	0	0	0	0	7	3	0	0	0	6	0	2	0	0	0
2781	Tb427_090088400;Tb427_090088300	Tb927.9.15110;Tb927.9.15170	Ribosomal large subunit proteins 60S L5, and 50S L18/Ribosomal L18 C-terminal region containing protein, putative ;Ribosomal large subunit proteins 60S L5, and 50S L18/Ribosomal L18 C-terminal region containing protein, putative	34.636				0.000451453	0.000340251	0.054481	5.506e-05	0.00127632	3.51257e-05	0.108345	1	0.581673	0.00317816	0.000111452	0.000127583	0	11.7	32.1	0	9.7	0	28.6	26	35.1	10.1	0	0	0	3	8	0	3	0	7	8	10	3	0	0	0	3	8	0	3	0	7	8	10	3	0	0	0	3136.4	502200	0	11765	0	998710	9217900	5361800	29296	0	0	0	3	4	0	0	0	6	9	12	1	0	0
1084	Tb427_050009900	Tb927.5.560	hypothetical protein, conserved	57.739				0.00309301	0.027402	0.0142776	0.00458055	0.00337678	0.00444437	0.0651673	1	0.0704966	0.00525685	0.00473133	0.00514701	0	9.9	6.7	0	0	0	11.6	19.1	4.3	0	0	0	0	3	2	0	0	0	4	6	1	0	0	0	0	3	2	0	0	0	4	6	1	0	0	0	0	14109	7351.4	0	0	0	33554	514890	36298	0	0	0	0	0	1	0	0	0	4	6	1	0	0	0
4363	Tb427_110145000;Tb427_110144900;Tb427_110144800;Tb427_110144700;Tb427_110144600;Tb427_110144500	Tb927.11.12780.1-p1;Tb927.11.12790;Tb927.11.12800;Tb927.11.12810;Tb927.11.12820	Ribonucleotide reductase, small chain, putative ;Ribonucleotide reductase, small chain, putative ;Ribonucleotide reductase, small chain, putative ;Ribonucleotide reductase, small chain, putative ;Ribonucleotide reductase, small chain, putative ;Ribonucleot	39.041				0.122205	0.414513	0.118163	0.0952499	0.149676	0.13628	0.0967245	1	0.876799	0.0719983	0.0994998	0.106242	0	6.5	6.5	0	0	0	0	13.6	13.9	0	0	0	0	1	1	0	0	0	0	3	4	0	0	0	0	1	1	0	0	0	0	3	4	0	0	0	0	72573	20688	0	0	0	0	175080	153510	0	0	0	0	0	2	0	0	0	0	1	5	0	0	0
4349	Tb427_110141200	Tb927.11.12440	Plus-3 domain/Zinc finger, C3HC4 type (RING finger) containing protein, putative	43.429				0.0186325	1	0.040117	0.0310337	0.0383475	0.0277406	0.0942906	0.922222	0.462378	0.0361903	0.0471127	0.0394744	0	1.8	4.1	0	0	0	0	4.1	4.1	0	0	0	0	1	1	0	0	0	0	1	1	0	0	0	0	1	1	0	0	0	0	1	1	0	0	0	0	307800	12348	0	0	0	0	283860	142320	0	0	0	0	1	0	0	0	0	0	1	1	0	0	0
1731	Tb427_070041200	Tb927.7.3590	hypothetical protein, conserved	16.847				0.000399111	0.00210981	0.00643859	0.000224116	0.00910597	0.00046842	0.066119	1	0.0328005	0.00131192	0.00131135	0.00240328	0	17.2	17.2	0	23.2	0	23.2	33.1	23.2	0	0	0	0	2	2	0	3	0	3	4	3	0	0	0	0	2	2	0	3	0	3	4	3	0	0	0	0	63056	192430	0	272150	0	1976100	29887000	980310	0	0	0	0	0	3	0	2	0	1	5	2	0	0	0
4168	Tb427_110102100	Tb927.11.9420	ATP synthase (E/31 kDa) subunit, putative	24.788				0.00648373	0.111541	0.0349827	0.000148707	0.00244878	0.000883654	0.0897237	1	0.993362	0.0014408	0.00014325	0.000957878	6.5	30.6	18.1	0	0	0	25.5	28.7	39.4	14.4	0	6.5	1	5	3	0	0	0	4	5	7	2	0	1	1	5	3	0	0	0	4	5	7	2	0	1	28815	495710	155470	0	0	0	398750	4444200	4414700	6403.2	0	4257	0	6	2	0	0	0	2	3	10	1	0	0
3081	Tb427_100058400		hypothetical protein, conserved	60.778				0.291174	0.337372	0.957396	0.293698	0.336313	0.373402	1	0.384678	0.36049	0.36998	0.338504	0.236903	0	0	1.7	0	0	0	8	2	0	0	0	0	0	0	1	0	0	0	3	1	0	0	0	0	0	0	1	0	0	0	3	1	0	0	0	0	0	0	87664	0	0	0	91565	35223	0	0	0	0	0	0	1	0	0	0	4	0	0	0	0	0
3801	Tb427_110031100	Tb927.11.2620	hypothetical protein, conserved	68.817				0.000332465	1	0.337642	0.00145157	0.00335705	0.00152589	0.0575594	0.100073	0.0104329	0.000937152	0.00188796	0.000194817	3.5	59.6	51	2.4	12.2	2.4	32.2	18.4	13.2	2.4	2.4	0	3	36	29	1	7	1	17	9	6	1	1	0	3	36	29	1	7	1	17	9	6	1	1	0	3037.5	9136300	3084800	13262	30671	13941	525880	914300	95318	8562.1	17249	0	0	65	48	0	2	0	10	1	0	0	0	0
861	Tb427_040014800	Tb927.4.1250	Peroxisome biogenesis factor 1, N-terminal/Protein of unknown function (DUF815)/ATPase family associated with various cellular activities (AAA), putative	99.596				0.00828317	0.139861	0.0241089	0.00393408	0.00802557	0.0071011	1	0.51712	0.178618	0.00828523	0.00471983	0.00298916	0	0.9	2	1	0	0	12.5	14.2	7	0	0	0	0	1	1	1	0	0	9	7	5	0	0	0	0	1	1	1	0	0	9	7	5	0	0	0	0	13753	2370.7	386.85	0	0	98333	50850	17564	0	0	0	0	0	0	0	0	0	0	1	0	0	0	0
2546	Tb427_090043100;Tb427_090043000	Tb927.9.7590;Tb927.9.7620	Ribosomal protein L5/ribosomal L5P family C-terminus, putative ;Ribosomal protein L5/ribosomal L5P family C-terminus, putative	22.241				0.000748152	0.226703	0.166515	0.000847347	0.0164429	0.000150398	0.396999	1	0.264014	0.00109026	2.55591e-05	9.9912e-05	9.3	38.3	29	9.3	20.7	5.2	38.3	36.8	36.8	9.3	0	4.1	2	8	6	2	4	1	7	6	7	2	0	1	2	8	6	2	4	1	7	6	7	2	0	1	34008	10305000	7569100	38517	747430	6836.5	18046000	45456000	12001000	49559	0	4541.6	0	10	6	0	5	0	7	8	6	0	0	0
636	Tb427_030024100	Tb927.3.2440	Protein kinase domain/Protein tyrosine kinase, putative	45.811				0.000390072	0.0825366	0.00301127	7.95592e-05	0.00296835	0.000454796	0.250053	1	0.80997	0.00112312	0.00133621	0.000464669	0	16.7	26.1	0	10.6	0	23.4	26.6	32.5	2	0	0	0	4	6	0	3	0	6	7	9	1	0	0	0	4	6	0	3	0	6	7	9	1	0	0	0	54040	1971.6	0	1943.5	0	163720	654740	530320	735.35	0	0	0	2	2	0	1	0	6	6	9	0	0	0
4364	Tb427_110145200	Tb927.11.12840	Domain of unknown function (DUF4486), putative	434.35				0.00163408	0.159808	0.00829732	0.0015652	0.00166792	0.000714579	1	0.12133	0.0152181	0.00144583	0.00111995	0.000933885	0	0.7	0.8	0	0.8	0	22	4.8	0.8	0	0	0	0	2	2	0	3	0	56	12	2	0	0	0	0	2	2	0	3	0	56	12	2	0	0	0	0	85785	4454	0	895.34	0	536800	65130	8169.1	0	0	0	0	1	0	0	0	0	72	3	0	0	0	0
1765	Tb427_070046800	Tb927.7.4140	Ribosomal prokaryotic L21 protein, putative	20.866				0.00019027	0.00216196	0.0187894	0.000200433	0.000208752	0.000135344	0.281273	1	0.0289463	0.000997582	0.000214248	0.00671647	0	11.2	27.7	0	4.8	0	54.8	44.1	29.3	0	0	6.4	0	2	4	0	1	0	7	7	4	0	0	1	0	2	4	0	1	0	7	7	4	0	0	1	0	12169	105760	0	1175	0	1583200	5628700	162930	0	0	37805	0	0	2	0	0	0	6	17	2	0	0	0
1344	Tb427_060018400	Tb927.6.1550	Leucine Rich repeat, putative	38.849				0.0025953	0.00225279	0.00614559	0.000503919	0.00174958	0.000568535	0.0345335	1	0.0722175	0.000375397	0.000449447	0.000393116	0	15.9	24.1	0	17.6	0	32.9	44.2	41.9	0	0	0	0	3	6	0	5	0	7	10	9	0	0	0	0	3	6	0	5	0	7	10	9	0	0	0	0	85660	233680	0	66526	0	1313100	38024000	2746000	0	0	0	0	1	2	0	1	0	13	23	14	0	0	0
1805	Tb427_070053600	Tb927.7.4800	hypothetical protein, conserved	12.152				0.000632272	0.00474352	0.00103446	0.000277337	0.00866737	0.000414615	0.0590464	1	0.0669884	0.000139846	0.00028284	0.00313432	0	10.7	10.7	0	8.7	0	20.4	29.1	29.1	0	0	0	0	1	1	0	1	0	2	3	3	0	0	0	0	1	1	0	1	0	2	3	3	0	0	0	0	53820	11737	0	98340	0	669940	11346000	760050	0	0	0	0	1	0	0	0	0	3	3	1	0	0	0
4200	Tb427_110107700	Tb927.11.9930	hypothetical protein, conserved	30.327				0.000763829	0.0131546	0.0135499	0.000809872	0.00164721	0.00172658	0.0539403	1	0.0326516	0.00166732	0.000634138	0.00166587	0	4.7	29.7	0	10.5	0	37.5	34.8	32.8	0	0	0	0	1	6	0	3	0	6	6	6	0	0	0	0	1	6	0	3	0	6	6	6	0	0	0	0	86768	89375	0	10865	0	355790	6596000	215370	0	0	0	0	0	2	0	0	0	1	7	2	0	0	0
667	Tb427_030032500	Tb927.3.3190	Protein kinase domain/Protein tyrosine kinase, putative	56.152				0.0268387	0.00595506	0.0572212	0.00319371	0.0292413	0.00179004	0.145032	0.958736	1	0.00455044	0.00302706	0.00145648	4.4	15.7	31	0	11.1	0	21.1	30.6	31.6	1.6	0	0	1	4	8	0	4	0	6	8	9	1	0	0	1	4	8	0	4	0	6	8	9	1	0	0	8468.4	1879	18055	0	9226.5	0	45762	302510	315530	1435.8	0	0	0	1	8	0	2	0	9	11	16	0	0	0
3272	Tb427_100094100	Tb927.10.8730	ABC1 family/RIO1 family, putative	60.65				0.000132352	0.00311866	0.00164945	0.000613134	0.00355634	0.00129005	0.0369765	1	0.0445121	0.00074	0.00114041	0.000254832	0	2.6	5.1	0	5.7	0	29.5	34.6	29.5	0	0	0	0	1	2	0	3	0	11	16	12	0	0	0	0	1	2	0	3	0	11	16	12	0	0	0	0	39660	20976	0	45226	0	470230	12717000	566060	0	0	0	0	0	2	0	2	0	11	25	5	0	0	0
3100	Tb427_100061700	Tb927.10.5760	Adenylate kinase/AAA domain containing protein, putative	24.338				0.00059422	1	0.245094	0.00010297	0.00077375	1.83072e-05	0.0125244	0.0251168	0.00385969	1.43696e-05	1.53743e-06	3.39401e-05	27.9	73.5	87.4	16.7	34	7	67.4	66	54.4	7	0	4.7	6	22	25	4	8	1	14	14	11	1	0	1	6	22	25	4	8	1	14	14	11	1	0	1	164070	276110000	67673000	28431	213640	5054.8	3458100	6935000	1065700	3967.6	0	9371.2	2	132	75	4	7	2	13	9	5	0	0	0
2630	Tb427_090057600	Tb927.9.10160	hypothetical protein, conserved	25.37				0.000192981	0.477076	0.0309785	0.000216379	0.00347058	0.00117788	0.0398029	1	0.0029434	0.000444731	0.000342724	0.00147812	0	20.9	28.9	0	8.4	0	28	36.4	28	4.9	0	3.6	0	4	5	0	2	0	5	7	4	1	0	1	0	4	5	0	2	0	5	7	4	1	0	1	0	2458800	159660	0	17887	0	205140	5153900	15170	2292.1	0	7618.1	0	2	6	0	0	0	4	15	3	0	0	0
462	Tb427_020019700	Tb927.2.4240	50S ribosome-binding GTPase/Ferrous iron transport protein B/Protein of unknown function (DUF933), putative	40.725				0.00187621	0.0120687	0.013062	0.00188678	0.00195206	0.00125835	0.10571	1	0.021719	0.000521068	0.000526645	0.000894908	0	18.3	22.6	0	13.9	0	41.4	54.5	28.6	0	0	0	0	5	7	0	4	0	14	15	9	0	0	0	0	5	7	0	4	0	14	15	9	0	0	0	0	279210	302190	0	45161	0	2445600	23135000	502470	0	0	0	0	1	3	0	2	0	14	22	8	0	0	0
3641	Tb427_100167200	Tb927.10.15760	hypothetical protein, conserved	36.411				5.37361e-05	0.00239563	0.00209012	9.81257e-06	0.000104004	1.62366e-05	0.149757	1	0.336203	0.00020099	2.07648e-05	7.2224e-06	0	28.3	15.6	0	3.2	0	61.3	56.5	64.8	15.9	0	0	0	5	3	0	1	0	15	14	18	2	0	0	0	5	3	0	1	0	15	14	18	2	0	0	0	63664	55545	0	2763.9	0	3979800	26575000	8934600	5341.3	0	0	0	2	1	0	0	0	33	39	43	1	0	0
795	Tb427_030059000	Tb927.3.5550	ADP-ribosylation factor family/Ras of Complex, Roc, domain of DAPkinase/Ras family, putative	20.638				0.00415262	0.0790999	0.00174456	0.00228943	0.0050005	0.00283137	0.160662	0.549472	1	0.00279312	0.00359085	0.00344321	0	11.5	0	0	0	0	19.7	24	35.5	7.1	0	0	0	2	0	0	0	0	3	3	5	1	0	0	0	2	0	0	0	0	3	3	5	1	0	0	0	141660	0	0	0	0	287730	984050	1790900	5002.2	0	0	0	1	0	0	0	0	1	0	9	0	0	0
4323	Tb427_110135400	Tb927.11.11880	IQ calmodulin-binding motif containing protein, putative	156.16				7.95237e-05	0.032827	0.00370453	0.000158784	0.00305329	0.000127133	1	0.390632	0.000224836	0.000543707	0.000178872	0.00107253	0	2.7	3.2	0	0.7	0	20.1	6.8	0	0	0	0.9	0	3	3	0	1	0	21	7	0	0	0	1	0	3	3	0	1	0	21	7	0	0	0	1	0	19603	2212.2	0	1823.3	0	597160	233270	0	0	0	640.47	0	0	0	0	0	0	31	2	0	0	0	0
4320	Tb427_110134400	Tb927.11.11780	Acetyl-CoA dehydrogenase C-terminal like, putative	66.592				0.000340065	0.00125726	0.00486858	0.00129133	0.00548061	0.0011153	0.122233	1	0.0266259	0.000655803	0.00151932	0.00135209	0	0	14	0	8.2	0	34.8	42.7	29.2	0	0	0	0	0	6	0	5	0	14	17	13	0	0	0	0	0	6	0	5	0	14	17	13	0	0	0	0	0	42288	0	47604	0	1061700	8685900	231270	0	0	0	0	0	2	0	2	0	15	22	2	0	0	0
4068	Tb427_110079500	Tb927.11.7380	FAD dependent oxidoreductase/C-terminal domain of alpha-glycerophosphate oxidase, putative	66.991				1.11933e-05	0.00318673	0.0175102	1.07752e-05	0.0102514	2.64436e-05	0.109762	1	0.0512694	5.08164e-05	1.35521e-05	1.70242e-05	0	16.1	51.4	0	29.5	2	62	64.2	59.5	3.6	0	0	0	7	23	0	14	1	28	31	26	2	0	0	0	7	23	0	14	1	28	31	26	2	0	0	0	128030	703490	0	411860	1062.4	4409800	40176000	2059800	2041.6	0	0	0	1	22	0	21	0	44	99	40	2	0	0
2547	Tb427_090043300	Tb927.9.7670	hypothetical protein, conserved	26.419				0.0267097	1	0.0294668	0.026942	0.0259652	0.0318463	0.0811627	0.110186	0.21335	0.0308476	0.0227367	0.0363864	0	4.7	0	0	0	0	7.2	7.2	7.2	0	0	0	0	1	0	0	0	0	1	1	1	0	0	0	0	1	0	0	0	0	1	1	1	0	0	0	0	38031	0	0	0	0	3086.7	4190.5	8113.9	0	0	0	0	0	0	0	0	0	0	0	0	0	0	0
200	Tb427_000272700;Tb427_000699200;Tb427_000661600;Tb427_000660900;Tb427_000662000;Tb427_070085500;Tb427_000662400	Tb927.6.140	Retrotransposon hot spot protein, putative	94.465				0.00140001	0.0301608	0.00389769	0.000721213	0.00453766	0.00922762	0.199455	1	0.206926	0.00371054	0.00536415	0.00336432	0	14.7	8.7	0	3.5	0	32.8	33.1	34.6	2.5	0	1.4	0	10	6	0	2	0	25	24	24	1	0	1	0	0	0	0	0	0	0	0	0	0	0	0	0	17724	0	0	0	0	117210	587650	121600	2180.5	0	0	0	0	0	0	0	0	3	2	3	0	0	0
2292	Tb427_080074100	Tb927.8.6780	hypothetical protein, conserved	42.873				0.374526	1	0.484657	0.372255	0.393227	0.399548	0.383616	0.333928	0.35425	0.411711	0.449511	0.353591	0	10.7	10.7	0	0	0	0	0	0	0	0	0	0	3	2	0	0	0	0	0	0	0	0	0	0	3	2	0	0	0	0	0	0	0	0	0	0	28449	13788	0	0	0	0	0	0	0	0	0	0	1	1	0	0	0	0	0	0	0	0	0
4566	Tb427_110187300	Tb927.11.16750	hypothetical protein, conserved	25.776				0.000340982	0.0349223	0.0192147	0.000566758	0.00531025	0.00100432	0.124874	1	0.0530353	0.00062559	0.000232684	6.40222e-05	0	18.8	15.4	6	6	6	28.6	26.1	26.1	0	0	0	0	3	2	1	1	1	4	4	4	0	0	0	0	3	2	1	1	1	4	4	4	0	0	0	0	311570	171430	5056.5	47377	8960.3	1114100	8921800	473170	0	0	0	0	2	1	0	3	0	10	7	1	0	0	0
3520	Tb427_100145400	Tb927.10.13730	hypothetical protein, conserved	34.486				0.522998	0.499115	1	0.500266	0.561526	0.518105	0.666221	0.540047	0.625624	0.53307	0.570816	0.48773	0	0	10.7	0	0	0	11.1	0	11.1	0	0	0	0	0	2	0	0	0	2	0	2	0	0	0	0	0	2	0	0	0	2	0	2	0	0	0	0	0	28450	0	0	0	18954	0	17799	0	0	0	0	0	0	0	0	0	0	0	0	0	0	0
1453	Tb427_060041200	Tb927.6.3630	Pyridoxal-dependent decarboxylase conserved domain/DegT/DnrJ/EryC1/StrS aminotransferase family/Aminotransferase class-V, putative	59.497				0.0012425	0.00305363	0.00320533	0.000347587	0.0057245	0.000312067	0.0915977	1	0.118252	0.00118776	0.000671771	0.0014769	0	8	5.4	0	7.2	0	23.8	36.1	33.1	0	0	0	0	3	2	0	4	0	10	13	12	0	0	0	0	3	2	0	4	0	10	13	12	0	0	0	0	44302	46503	0	83051	0	1328900	14508000	1715600	0	0	0	0	3	3	0	2	0	9	19	10	0	0	0
2803	Tb427_100005800	Tb927.10.240	Peroxisomal membrane anchor protein (Pex14p) conserved region containing protein, putative	39.937				0.00167097	1	0.209611	0.00031819	0.00182313	7.90974e-05	0.00966281	0.0399751	0.00401293	3.70111e-05	1.1778e-05	1.30763e-05	32.5	78.1	73.5	38.8	34.4	20.8	56	38.5	52.5	12.6	0	0	12	29	29	12	12	7	17	13	15	5	0	0	12	29	29	12	12	7	17	13	15	5	0	0	671980	402150000	84295000	127960	733170	31809	3885900	16076000	1613800	14884	0	0	7	126	84	12	11	5	19	7	6	5	0	0
2402	Tb427_090014700	Tb927.9.2450	SCO1/SenC, putative	44.197				0.000144871	0.00165288	0.00380217	0.00124418	0.00354366	0.00115443	0.0425191	1	0.0334139	0.000395475	0.000442601	0.000354204	0	8.5	25.1	0	26.9	0	36.8	39.1	24.4	0	0	0	0	2	6	0	7	0	10	12	7	0	0	0	0	2	6	0	7	0	10	12	7	0	0	0	0	28299	65097	0	60671	0	727970	17121000	572080	0	0	0	0	0	3	0	6	0	8	22	7	0	0	0
402	Tb427_010032200	Tb927.1.4830	hypothetical protein, conserved	32.394				0.148829	0.530163	0.255143	0.111104	0.12844	0.0927848	0.238757	0.728472	1	0.102094	0.110651	0.10766	0	12	16.7	0	8	0	13.7	16.3	25.3	0	0	0	0	3	3	0	2	0	2	3	5	0	0	0	0	3	3	0	2	0	2	3	5	0	0	0	0	252050	121300	0	61063	0	113510	346330	475420	0	0	0	0	4	3	0	4	0	4	3	5	0	0	0
3527	Tb427_100146300	Tb927.10.13820	Probable Zinc-ribbon domain containing protein, putative	29.914				0.000481681	0.000180004	0.00339218	0.000105569	0.000936156	0.00037326	0.112332	1	0.0130695	0.000287912	0.000427423	0.000318067	0	0	3.4	0	3.4	0	11.9	15.7	3.4	0	0	0	0	0	1	0	1	0	3	4	1	0	0	0	0	0	1	0	1	0	3	4	1	0	0	0	0	0	6136.8	0	1693.6	0	203220	1809100	23644	0	0	0	0	0	0	0	0	0	1	4	0	0	0	0
1513	Tb427_100014600;Tb427_060052100	Tb927.10.1100;Tb927.6.4690	Ribosomal protein L6, putative ;Ribosomal protein L6, putative	21.857				0.000340003	0.296078	0.161679	0.00200195	0.00904642	0.000767573	0.290479	1	0.187927	0.00117535	0.00182101	0.000204445	4.8	61.4	63.5	31.7	45	18.5	55	65.6	55.6	23.8	0	0	2	13	13	6	7	3	9	13	9	5	0	0	2	13	13	6	7	3	9	13	9	5	0	0	15667	13643000	7450000	92248	416850	35369	13385000	46079000	8659500	54159	0	0	0	22	16	1	6	3	13	22	15	3	0	0
1524	Tb427_110084200;Tb427_060054800	Tb927.11.7705;Tb927.6.4980	Ribosomal protein S11, putative ;Ribosomal protein S11, putative	15.513				0.000764464	0.464164	0.218802	0.000831431	0.00923924	0.000451652	0.217304	1	0.177417	0.000892559	0.000102543	0.000100574	7.6	41.7	41.7	18.8	40.3	7.6	33.3	40.3	40.3	18.8	0	0	1	6	6	2	4	1	4	5	4	2	0	0	1	6	6	2	4	1	4	5	4	2	0	0	22911	13911000	6557500	24918	276900	13536	6512600	29970000	5317200	26750	0	0	0	15	25	0	3	0	12	11	6	0	0	0
2280	Tb427_080070800	Tb927.8.6510	Ubiquitin-conjugating enzyme, putative	22.903				0.0393117	0.14413	0.182865	0.0297276	0.0454111	0.0499796	0.195656	1	0.758229	0.0505226	0.0366918	0.0405806	0	6.6	6.6	0	6.6	0	6.6	6.6	6.6	0	0	0	0	1	1	0	1	0	1	1	1	0	0	0	0	1	1	0	1	0	1	1	1	0	0	0	0	19178	24332	0	6042.4	0	26034	133060	100890	0	0	0	0	0	0	0	0	0	1	0	2	0	0	0
3524	Tb427_100145900	Tb927.10.13780	Protein kinase domain/Protein tyrosine kinase, putative	40.32				0.00255203	0.0173438	0.103645	0.00315066	0.00991214	0.00180256	0.161039	1	0.549014	0.00818652	0.00209904	0.00607925	0	3.7	8	0	7.1	0	19.6	29.8	23.3	4	0	0	0	1	2	0	2	0	4	8	7	1	0	0	0	1	2	0	2	0	4	8	7	1	0	0	0	16226	96965	0	9273.3	0	150660	935550	513630	7658.9	0	0	0	0	1	0	0	0	0	4	9	0	0	0
2694	Tb427_090069500	Tb927.9.12070	hypothetical protein, conserved	109.84				0.00407211	0.0382751	0.0367977	0.00258392	0.00353254	0.00273591	0.298736	1	0.0839627	0.00489294	0.00300295	0.00587289	0	8.6	7.2	0	1.4	0	28.5	21.5	15.4	0	0	0	0	5	5	0	2	0	18	17	11	0	0	0	0	5	5	0	2	0	18	17	11	0	0	0	0	52100	50089	0	4808.5	0	406640	1361200	114290	0	0	0	0	0	5	0	0	0	15	11	0	0	0	0
535	Tb427_030007200	Tb927.3.750	SET domain containing protein, putative	37.79				0.00332097	0.0012381	0.0100788	0.00244116	0.00844582	0.00112834	0.0532697	1	0.0436796	0.00309395	0.00205223	0.00101616	0	0	11.7	0	10.2	0	28.7	52.4	32	0	0	0	0	0	2	0	3	0	8	14	9	0	0	0	0	0	2	0	3	0	8	14	9	0	0	0	0	0	157390	0	131890	0	831860	15616000	682100	0	0	0	0	0	3	0	6	0	4	24	4	0	0	0
2902	Tb427_100025300;Tb427_100025200;Tb427_100025100;Tb427_100025000;Tb427_100024900;Tb427_100024800;Tb427_100024700;Tb427_100024600;Tb427_100024500;Tb427_100024400	Tb927.10.2090;Tb927.10.2100;Tb927.10.2110	Elongation factor Tu GTP binding domain/Elongation factor Tu domain 2/Elongation factor Tu C-terminal domain containing protein, putative ;Elongation factor Tu GTP binding domain/Elongation factor Tu domain 2/Elongation factor Tu C-terminal domain containi	49.105				0.000399305	0.178761	0.0856633	0.000109169	0.00487229	0.000110644	0.284684	1	0.613478	0.00323905	5.77044e-05	0.000326794	16.5	63.9	69.5	26.9	50.8	5.6	69.5	69.9	71.7	35	22.7	8	7	27	30	9	18	3	26	28	31	15	6	4	7	27	30	9	18	3	26	28	31	15	6	4	66065	29576000	14173000	18062	806120	18306	47101000	165450000	101500000	535900	9547.2	54068	2	78	82	0	22	2	106	135	183	17	4	1
3497	Tb427_100140700	Tb927.10.13360	Elongation factor Tu GTP binding domain/Elongation factor Tu C-terminal domain containing protein, putative	51.849				5.95042e-07	0.00368609	0.0133322	1.2634e-05	0.00382446	4.21049e-05	0.211796	1	0.0241189	0.000105154	4.5415e-05	0.000169221	0	30	58.5	6.4	46	9.8	67	69.4	50.6	12.3	4	2.8	0	10	23	2	20	4	26	26	19	5	1	1	0	10	23	2	20	4	26	26	19	5	1	1	0	433410	1567600	1485.5	449680	4950.7	24903000	117580000	2835900	12364	5339.9	19897	0	7	27	0	23	1	71	81	21	2	0	0
319	Tb427_010010200	Tb927.1.1200	hypothetical protein, conserved	50.307				0.000184302	0.000385087	0.00299517	0.00076137	0.00248011	7.91798e-05	0.338905	1	0.00720922	6.74106e-05	8.22011e-05	0.000343558	0	0	9.8	0	2.8	0	30.1	34	8.6	0	0	0	0	0	3	0	1	0	12	11	3	0	0	0	0	0	3	0	1	0	12	11	3	0	0	0	0	0	16486	0	13651	0	1865400	5504200	39681	0	0	0	0	0	0	0	0	0	16	10	0	0	0	0
3798	Tb427_110030700	Tb927.11.2580	hypothetical protein, conserved	41.56				0.000689206	0.00672597	0.00933138	0.000449839	0.00185792	0.00040109	0.0995288	1	0.0891704	0.00120484	0.00117012	0.00286249	0	2.9	2.9	0	10.1	0	14	17.7	14.5	0	0	0	0	1	1	0	3	0	6	8	7	0	0	0	0	1	1	0	3	0	6	8	7	0	0	0	0	75647	104950	0	20896	0	1119400	11247000	1002900	0	0	0	0	0	1	0	1	0	4	11	3	0	0	0
3226	Tb427_100085900	Tb927.10.7925	hypothetical protein, conserved	10.5				0.00468328	0.00985305	0.02006	0.000735453	0.0036809	0.00142975	0.0478745	1	0.0511151	0.000860579	0.00108786	0.00121484	0	22.6	22.6	0	14	0	31.2	31.2	17.2	0	0	0	0	2	2	0	1	0	3	3	2	0	0	0	0	2	2	0	1	0	3	3	2	0	0	0	0	58804	119720	0	21968	0	285720	5968100	305060	0	0	0	0	0	1	0	0	0	0	3	0	0	0	0
3209	Tb427_100082200	Tb927.10.7610	hypothetical protein, conserved	165.09				3.70675e-05	2.43692e-05	0.000459892	5.29917e-06	0.000370315	9.83549e-06	0.196666	1	0.00321788	2.94149e-05	2.58142e-05	0.000483314	0	0	2	0	1.2	0	27.8	31.7	5.4	0	0	1.2	0	0	2	0	1	0	28	32	5	0	0	1	0	0	2	0	1	0	28	32	5	0	0	1	0	0	1409.8	0	1135.2	0	602880	3065500	9864.4	0	0	1481.6	0	0	2	0	0	0	24	41	1	0	0	0
2152	Tb427_080046300	Tb927.8.4150	hypothetical protein, conserved	33.177				0.0157151	0.0525995	0.0861343	0.0297207	0.0419279	0.00720944	0.0640047	1	0.0478246	0.0099573	0.011446	0.0148726	0	8.3	8.3	0	8.3	0	8.3	8.3	8.3	0	0	0	0	2	2	0	3	0	4	4	4	0	0	0	0	2	2	0	3	0	4	4	4	0	0	0	0	58659	96057	0	46758	0	71378	1115200	53334	0	0	0	0	3	1	0	3	0	4	4	5	0	0	0
350	Tb427_010016800	Tb927.1.2230;Tb927.1.2260	Domain of unknown function (DUF1935), putative	14.03				9.3891e-05	0.0152595	0.0102544	8.89004e-05	0.00104735	0.000409804	0.174127	1	0.947731	0.0105934	9.60871e-05	0.000201904	0	35.7	45.7	14.7	24	14.7	58.1	67.4	67.4	45.7	8.5	8.5	0	5	6	2	3	2	8	10	10	6	1	1	0	2	3	1	2	1	5	6	6	3	0	0	0	841090	565210	4900.1	57729	22588	9597700	55119000	52238000	583900	0	0	0	1	3	0	1	0	10	13	25	2	0	0
437	Tb427_020012700	Tb927.2.2970	Mitochondrial carrier protein, putative	33.902				0.000998848	0.00626439	0.00922453	0.000598248	0.0057336	0.00145975	0.111728	1	0.0935581	0.0020456	0.000423826	0.00497497	0	24.4	27.9	0	20.8	0	37.8	38.5	36.9	0	0	0	0	6	7	0	6	0	10	10	10	0	0	0	0	6	7	0	6	0	10	10	10	0	0	0	0	143630	211500	0	131460	0	2561700	22928000	2145100	0	0	0	0	1	5	0	5	0	17	22	14	0	0	0
2937	Tb427_100031800	Tb927.10.2730	START domain containing protein, putative	32.823				0.00358075	0.0241587	0.153024	0.00273387	0.00702898	0.000665924	0.243961	0.776877	1	0.0016929	0.00140286	0.00155511	0	19.7	28.2	4.1	11.9	0	24.5	29.6	29.6	0	0	0	0	3	6	1	2	0	5	6	6	0	0	0	0	3	6	1	2	0	5	6	6	0	0	0	0	12011	76079	1359.2	3494.6	0	121290	386240	497170	0	0	0	0	0	4	0	2	0	1	4	7	0	0	0
4196	Tb427_110107300	Tb927.11.9890	SRP54-type protein, helical bundle domain/SRP54-type protein, GTPase domain containing protein, putative	63.427				0.0011059	0.00380933	0.0147061	0.000682007	0.0017356	0.000846175	0.231352	1	0.141576	0.00149741	0.00226684	0.00367434	0	0	2.7	0	2.7	0	16.7	28.5	32.8	0	0	0	0	0	1	0	1	0	7	11	12	0	0	0	0	0	1	0	1	0	7	11	12	0	0	0	0	0	20268	0	2392	0	318850	1378200	195120	0	0	0	0	0	0	0	0	0	5	12	12	0	0	0
1706	Tb427_070038000	Tb927.7.3270	hypothetical protein, conserved	90.358				8.87782e-05	0.000157025	0.00405723	0.000304073	0.000945507	5.97494e-05	0.191434	1	0.00119869	0.00025674	0.000217491	0.000101897	0	0	4.2	0	1.6	0	37.2	36.3	3.8	0	0	0	0	0	3	0	1	0	22	21	2	0	0	0	0	0	3	0	1	0	22	21	2	0	0	0	0	0	9932.1	0	2314.6	0	468630	2448000	2934.4	0	0	0	0	0	0	0	0	0	23	25	0	0	0	0
3820	Tb427_110034300	Tb927.11.2930	hypothetical protein, conserved	13.477				0.000149429	0.0128352	0.0398429	0.000147286	0.0047849	4.543e-05	0.0808758	1	0.0253573	8.2899e-05	3.66374e-05	1.78422e-05	10.7	18.2	29.8	10.7	10.7	0	52.9	41.3	33.9	0	0	0	1	2	4	1	1	0	5	4	3	0	0	0	1	2	4	1	1	0	5	4	3	0	0	0	8124.6	697860	2166300	8008.1	260160	0	4397300	54371000	1378700	0	0	0	0	1	1	0	1	0	6	10	3	0	0	0
2563	Tb427_090045900		Pescadillo N-terminus/BRCA1 C Terminus (BRCT) domain/BRCT domain, a BRCA1 C-terminus domain containing protein, putative	76.406	Nucleus	Pescadillo N-terminus/BRCA1 C Terminus (BRCT) domain containing protein, putative		0.021583	0.0198971	0.0376196	0.0128363	0.00488356	0.0199117	0.102337	1	0.0157655	0.0343493	0.015706	0.0127884	0	0	4.7	0	0	0	4.7	9.1	0	0	0	0	0	0	2	0	0	0	2	4	0	0	0	0	0	0	2	0	0	0	2	4	0	0	0	0	0	0	11878	0	0	0	32312	315740	0	0	0	0	0	0	0	0	0	0	2	3	0	0	0	0
275	Tb427_000763000;Tb427_000790200;Tb427_000701500;Tb427_000658700;Tb427_000701200;Tb427_000544300;Tb427_000678100;Tb427_000819400;Tb427_000755400	Tb927.4.260;Tb927.4.270;Tb927.4.280;Tb927.4.290;Tb927.4.300;Tb927.6.140	Retrotransposon hot spot protein, putative	97.97				0.000363823	0.0464214	0.00675869	0.000964087	0.00173012	0.000678887	0.190212	1	0.567197	0.00186179	0.012952	0.00366376	0	9.6	7.1	0	5.5	0	24.9	31.5	30.3	3.6	1.4	0	0	8	6	0	4	0	21	26	25	3	1	0	0	0	0	0	0	0	0	0	0	0	0	0	0	77352	11262	0	2882.9	0	316950	1666300	945120	0	21582	0	0	0	1	0	3	0	6	6	16	0	0	0
1944	Tb427_080005700	Tb927.8.560	hypothetical protein, conserved	64.572	Mitochondria	GEM1, putative		0.000432585	0.000581964	0.00104949	0.00104708	0.00148832	0.000348347	0.0445181	1	0.0602828	0.000219222	0.000168596	0.000235077	0	0	6.4	0	2.3	0	24.3	49.2	28.1	0	0	0	0	0	2	0	1	0	10	17	12	0	0	0	0	0	2	0	1	0	10	17	12	0	0	0	0	0	11728	0	16632	0	497490	11175000	673660	0	0	0	0	0	0	0	1	0	9	30	10	0	0	0
2041	Tb427_080023700		hypothetical protein, conserved	21.864				0.231014	0.258514	0.210511	0.214896	0.170504	0.217093	0.279224	1	0.856909	0.251798	0.201188	0.21051	0	59.3	50.8	9.5	5	0	77.4	77.4	77.4	34.2	0	0	0	7	6	1	1	0	14	13	13	4	0	0	0	0	0	0	0	0	3	3	3	0	0	0	0	0	0	0	0	0	213070	763080	653890	0	0	0	0	0	0	0	0	0	11	9	19	0	0	0
1112	Tb427_050015600	Tb927.5.1090	TGS domain/Threonyl and Alanyl tRNA synthetase second additional domain/tRNA synthetase class II core domain (G, H, P, S and T)/Anticodon binding domain containing protein, putative	91.013				5.20205e-05	0.000108566	0.00172735	7.42619e-05	0.000504922	0.000326211	0.171798	1	0.485617	0.000178839	0.000171992	5.81444e-05	0	0	3.3	0	2.8	0	30.2	37	39.5	0	0	0	0	0	3	0	2	0	19	22	27	0	0	0	0	0	3	0	2	0	19	22	27	0	0	0	0	0	8142.4	0	2380.1	0	809820	4713800	2289100	0	0	0	0	0	1	0	0	0	18	19	31	0	0	0
3546	Tb427_100149600	Tb927.10.14140	Pyruvate kinase, barrel domain/HpcH/HpaI aldolase/citrate lyase family/Pyruvate kinase, alpha/beta domain containing protein, putative	54.423	Cytoplasm	Pyruvate Kinase PYK1		0.000103097	0.00357644	0.0115253	8.63258e-05	0.000443465	0.000175634	0.10425	0.711122	1	0.00555709	0.000481109	0.000145927	0	3.2	21.6	0	3.2	0	29.3	35.3	50.5	14.2	0	0	0	1	7	0	1	0	10	11	17	5	0	0	0	0	2	0	0	0	1	1	2	1	0	0	0	22062	71096	0	2735.6	0	643090	4386700	6168700	34280	0	0	0	1	1	0	0	0	7	12	28	5	0	0
3121	Tb427_100064700	Tb927.10.6050	Clathrin, heavy-chain linker/Clathrin-H-link/Region in Clathrin and VPS, putative	190.62				0.00106376	0.0103829	0.0161335	0.00174587	0.0047476	0.00158157	0.242959	1	0.348614	0.00132761	0.00148998	0.00111941	0	4.6	12.2	0	4.8	0	24.7	25.4	29.9	0	0	0	0	4	11	0	6	0	26	27	31	0	0	0	0	4	11	0	6	0	26	27	31	0	0	0	0	12962	20141	0	5926.9	0	303310	1248400	435210	0	0	0	0	0	5	0	3	0	22	32	32	0	0	0
934	Tb427_040027800	Tb927.4.2530	hypothetical protein, conserved	16.805				1.06296e-05	2.55545e-06	0.00298039	2.24157e-05	5.95455e-05	1.82703e-05	0.0739276	1	0.145811	0.0001338	4.5877e-06	5.93731e-06	0	0	17.7	6.3	0	0	24.1	25.3	24.1	7	0	0	0	0	2	1	0	0	3	5	4	1	0	0	0	0	2	1	0	0	3	5	4	1	0	0	0	0	577390	4342.6	0	0	14322000	193730000	28248000	25921	0	0	0	0	4	0	0	0	7	19	17	1	0	0
3019	Tb427_100046700	Tb927.10.4240	hypothetical protein, conserved	14.726				4.07123e-05	0.00604601	0.00332844	1.97353e-05	0.00154214	0.000181597	0.0944077	1	0.038274	5.56376e-05	6.84738e-06	3.30454e-05	6.7	35.8	11.7	0	35	0	41.7	30	30.8	0	0	0	1	5	1	0	5	0	5	5	6	0	0	0	1	5	1	0	5	0	5	5	6	0	0	0	5052.4	750310	413060	0	191380	0	11716000	124100000	4749800	0	0	0	0	0	2	0	5	0	10	11	6	0	0	0
4564	Tb427_110186900	Tb927.11.16710	hypothetical protein, conserved	13.612				0.000893955	0.00254783	0.0184395	0.000558887	0.0013439	0.000144702	0.0677064	1	0.0367071	0.00100803	0.000368518	0.000102856	0	10.2	16.1	0	10.2	0	17.8	33.9	16.1	0	0	0	0	1	2	0	1	0	2	4	2	0	0	0	0	1	2	0	1	0	2	4	2	0	0	0	0	51298	371260	0	27058	0	1363200	20134000	739060	0	0	0	0	0	3	0	1	0	2	4	2	0	0	0
2775	Tb427_090087300	Tb927.9.15010	hypothetical protein, conserved	23.196				0.00132281	0.00360294	0.0261093	0.00402819	0.0105797	0.0012122	0.0916357	1	0.0584684	0.0014962	0.000584902	0.00138214	0	4.9	26.5	0	26.5	0	29.9	20.1	20.1	0	0	0	0	1	5	0	5	0	6	4	4	0	0	0	0	1	5	0	5	0	6	4	4	0	0	0	0	44626	323390	0	131040	0	1135000	12386000	724190	0	0	0	0	0	5	0	5	0	4	4	4	0	0	0
517	Tb427_020031200	Tb927.2.5930	hypothetical protein, conserved	60.412				0.000619028	0.00201721	0.00570344	0.00205571	0.0059492	0.00144767	0.0815784	1	0.0255055	0.0013733	0.00121294	0.00349884	0	0	10.1	0	7.8	0	27.3	29.8	19.9	0	0	0	0	0	3	0	3	0	9	10	6	0	0	0	0	0	3	0	3	0	9	10	6	0	0	0	0	0	48992	0	51103	0	700750	8589900	219090	0	0	0	0	0	2	0	3	0	8	13	6	0	0	0
3777	Tb427_110027500	Tb927.11.2260	Eukaryotic initiation factor 4E, putative	26.084				0.00478134	0.0184045	0.0234279	0.0264913	0.00855328	0.0152157	0.158505	1	0.432761	0.0166276	0.0180474	0.0134176	0	0	6.9	0	0	0	20.2	20.2	20.2	0	0	0	0	0	1	0	0	0	4	4	4	0	0	0	0	0	1	0	0	0	4	4	4	0	0	0	0	0	27010	0	0	0	182740	1152900	498930	0	0	0	0	0	2	0	0	0	3	2	2	0	0	0
1741	Tb427_070043400	Tb927.7.3800	hypothetical protein, conserved	27.304				0.000194988	0.000617676	0.151394	0.000939721	0.0166082	0.00143156	0.0578127	1	0.0162351	0.00159867	0.00118282	0.000981731	0	6.5	15.4	0	15.4	0	15.4	20.7	11	0	0	0	0	1	3	0	3	0	3	4	2	0	0	0	0	1	3	0	3	0	3	4	2	0	0	0	0	1271.3	311600	0	34183	0	118990	2058200	33415	0	0	0	0	0	2	0	2	0	3	6	2	0	0	0
1484	Tb427_060047000	Tb927.6.4210	Aldehyde dehydrogenase family, putative	64.668				4.55533e-05	0.000829261	0.00407405	9.07149e-06	0.000744416	0.000129346	0.0676159	1	0.162053	0.000308097	1.73247e-05	4.31724e-05	0	2.7	22.2	0	10.6	0	44.4	64	61.3	0	0	2.7	0	1	8	0	4	0	17	27	24	0	0	1	0	1	8	0	4	0	17	27	24	0	0	1	0	21346	104870	0	19162	0	1740500	25741000	4171400	0	0	1111.3	0	0	1	0	6	0	33	71	44	0	0	0
1227	Tb427_050038800	Tb927.5.3230	hypothetical protein, conserved	241.17				0.124402	0.205015	0.234702	0.0676431	0.0919281	0.084427	1	0.0916183	0.159693	0.0515495	0.111842	0.0922994	0	0.7	0.7	0	0	0	1.6	0	0	0	0	0	0	1	1	0	0	0	2	0	0	0	0	0	0	1	1	0	0	0	2	0	0	0	0	0	0	736.23	842.84	0	0	0	3591.1	0	0	0	0	0	0	0	0	0	0	0	1	0	0	0	0	0
3561	Tb427_100151800	Tb927.10.14350	hypothetical protein, conserved	10.907				0.00701089	0.00557617	0.00428879	0.00985843	0.00659087	0.00443795	0.0308012	1	0.0163046	0.00833848	0.00384185	0.00389672	0	0	0	0	0	0	27.8	18.6	0	0	0	0	0	0	0	0	0	0	2	1	0	0	0	0	0	0	0	0	0	0	2	1	0	0	0	0	0	0	0	0	0	0	3805800	123560000	0	0	0	0	0	0	0	0	0	0	4	2	0	0	0	0
550	Tb427_030009400	Tb927.3.960	SecE/Sec61-gamma subunits of protein translocation complex, putative	7.6681				0.00115541	0.00433335	0.00316042	0.000731037	0.00224423	0.000322329	0.0243474	1	0.0484887	0.000975944	0.000330536	0.00058	0	43.5	24.6	0	0	0	43.5	43.5	43.5	0	0	0	0	2	1	0	0	0	2	2	2	0	0	0	0	2	1	0	0	0	2	2	2	0	0	0	0	349090	254600	0	0	0	1961400	80559000	3906200	0	0	0	0	0	4	0	0	0	11	17	11	0	0	0
2582	Tb427_090049500	Tb927.9.8815	hypothetical protein, conserved	9.7592				0.00529178	0.0296821	0.00948512	0.00563645	0.00587876	0.0098531	0.117027	1	0.0216008	0.00615873	0.00409356	0.00478561	0	24.4	0	0	0	0	25.6	25.6	24.4	0	0	0	0	2	0	0	0	0	3	3	2	0	0	0	0	2	0	0	0	0	3	3	2	0	0	0	0	553660	0	0	0	0	2182900	18653000	402920	0	0	0	0	0	0	0	0	0	3	3	0	0	0	0
3934	Tb427_110054900	Tb927.11.4980	DEAD/DEAH box helicase/Helicase conserved C-terminal domain containing protein, putative	65.274				0.216254	0.217556	0.350727	0.186881	0.262181	0.199519	0.203537	1	0.218263	0.216222	0.303581	0.238311	0	0	4.8	0	0	0	0	2.5	0	0	0	0	0	0	2	0	0	0	0	1	0	0	0	0	0	0	2	0	0	0	0	1	0	0	0	0	0	0	5352.8	0	0	0	0	15262	0	0	0	0	0	0	1	0	0	0	0	0	0	0	0	0
