## Supplementary material for "High confidence glycosomal membrane protein inventory unveils trypanosomal Peroxin PEX15": File S1 (part 3 of 3)

### Sheet: Density gradient fractions (continued)
								Normalized iBAQ intensities												Sequence coverage												Peptides												Unique peptides												iBAQ intensities												MS/MS count
3052	Tb427_100053500	Tb927.10.4940	Protein tyrosine kinase/Protein kinase domain containing protein, putative	53.616				0.0235138	0.106805	0.0540147	0.00914468	0.0151732	0.0129548	0.0343427	1	0.340416	0.0102862	0.0135835	0.0122964	0	4.9	8.3	0	0	0	8.3	10	10.4	0	0	0	0	1	2	0	0	0	2	3	3	0	0	0	0	1	2	0	0	0	2	3	3	0	0	0	0	43630	22065	0	0	0	14029	408500	139060	0	0	0	0	0	3	0	0	0	0	3	2	0	0	0
3594	Tb427_100156800	Tb927.10.14860	Complex 1 protein (LYR family), putative	83.499				0.000730633	0.0224243	0.0104998	0.000552086	0.00195272	0.000574552	0.252873	1	0.020344	0.000706581	0.000979317	0.00074212	0	10.4	9.3	0	5.9	0	39	41.8	5.6	0	0	0	0	6	7	0	4	0	23	22	4	0	0	0	0	6	7	0	4	0	23	22	4	0	0	0	0	184220	86258	0	16042	0	2077400	8215200	167130	0	0	0	0	1	2	0	2	0	27	28	0	0	0	0
2666	Tb427_090064100	Tb927.9.11220	hypothetical protein, conserved	41.604				0.000164286	0.00350777	0.0127205	0.000755569	0.00190324	0.000858542	0.0562105	1	0.0380429	0.00060048	0.000368233	0.000182334	0	10.4	24.2	0	11.2	0	35.4	51.7	39.6	0	0	0	0	3	7	0	4	0	12	17	12	0	0	0	0	3	7	0	4	0	12	17	12	0	0	0	0	165970	601870	0	90052	0	2659600	47315000	1800000	0	0	0	0	1	6	0	3	0	9	29	12	0	0	0
711	Tb427_030042500	Tb927.3.3970	LYAR-type C2HC zinc finger containing protein, putative	32.883				0.768607	0.848328	0.804822	0.815157	0.792986	0.793804	1	0.789697	0.791168	0.790825	0.801572	0.818719	0	5	0	0	0	0	12	0	0	0	0	0	0	1	0	0	0	0	2	0	0	0	0	0	0	1	0	0	0	0	2	0	0	0	0	0	0	6670.4	0	0	0	0	7863	0	0	0	0	0	0	0	0	0	0	0	0	0	0	0	0	0
2763	Tb427_090084100	Tb927.9.14160	Rieske [2Fe-2S] domain containing protein, putative	33.655				5.69301e-05	0.012205	0.0131702	6.71732e-06	0.00605734	5.65711e-05	0.0992291	1	0.0411484	5.21532e-05	2.43445e-05	7.0764e-05	3.7	33.3	42.8	0	44.1	3.4	43.4	47.1	41.8	7.7	3.4	3.4	1	9	12	0	12	1	11	16	11	2	1	1	1	9	12	0	12	1	11	16	11	2	1	1	10782	2311500	2494300	0	1147200	10714	18793000	189390000	7793100	9877.3	4610.6	13402	0	10	17	0	18	0	27	48	17	0	0	0
1778	Tb427_070049300	Tb927.7.4390	Threonine synthase N terminus/Pyridoxal-phosphate dependent enzyme, putative	73.772				6.32427e-05	0.00311788	0.0268065	1.82336e-05	0.000495642	6.14139e-05	0.125111	0.940525	1	0.000162994	2.17777e-05	0.000781244	0	3.6	17.8	0	3.1	0	35.1	37.8	45.5	1.8	0	1.5	0	2	8	0	2	0	17	22	23	1	0	1	0	2	8	0	2	0	17	22	23	1	0	1	0	6725.9	57827	0	1069.2	0	269890	2028900	2157200	351.61	0	1685.3	0	0	3	0	0	0	9	11	27	0	0	0
2399	Tb427_090013800	Tb927.9.2320	Methyltransferase domain containing protein, putative	41.429				0.000327207	0.00162797	0.00433043	0.000305294	0.00335262	0.000899916	0.0887017	1	0.11659	0.000373161	0.000485021	9.01898e-05	0	7.6	21.8	0	21.3	0	33	43.1	38.7	0	0	0	0	3	8	0	6	0	10	15	13	0	0	0	0	3	8	0	6	0	10	15	13	0	0	0	0	56541	150400	0	116440	0	3080700	34731000	4049300	0	0	0	0	5	5	0	6	0	13	28	22	0	0	0
447	Tb427_020016900	Tb927.2.3610	hypothetical protein, conserved	16.072				0.000142607	0.00347245	0.0344588	0.000153365	0.0138519	0.000728303	0.0759405	1	0.0651376	0.000126856	0.000171705	0.000150052	0	12.5	29.2	0	29.2	0	40.3	41	35.4	7.6	0	0	0	1	5	0	5	0	5	6	5	1	0	0	0	1	5	0	5	0	5	6	5	1	0	0	0	171230	1699200	0	683050	0	3744700	49311000	3212000	6255.4	0	0	0	0	7	0	5	0	7	11	6	0	0	0
1569	Tb427_070010500	Tb927.11.11290;Tb927.7.710	Hsp70 protein/MreB/Mbl protein, putative	70.211				2.60198e-05	0.0478552	0.00605776	2.47166e-05	0.000549168	5.53128e-05	0.0729553	1	0.745233	0.00205414	9.43192e-06	2.07798e-05	6.4	34.6	30	0	13	2.5	48.4	46.6	54	21.9	0	2.3	3	15	12	0	7	2	20	22	26	10	0	1	1	13	10	0	4	0	18	20	24	8	0	0	309.48	569190	72051	0	6531.8	0	867730	11894000	8863800	24432	0	0	0	5	1	0	0	0	20	27	50	4	0	0
4240	Tb427_110120900	Tb927.11.10560	MIF4G domain containing protein, putative	80.375				0.00014531	0.011911	0.0243097	0.000150101	0.00623928	0.000147268	0.288644	1	0.277518	0.000481767	0.000303472	0.000519796	0	8	12.3	0	7.7	0	24.2	25.6	27.9	1.9	0	0	0	5	7	0	5	0	15	15	16	1	0	0	0	5	7	0	5	0	15	15	16	1	0	0	0	24302	49599	0	12730	0	588920	2040300	566220	982.95	0	0	0	3	6	0	0	0	14	10	10	0	0	0
2210	Tb427_080057500	Tb927.8.5220	hypothetical protein, conserved	114.07				0.000701031	0.000376728	0.000889034	0.00149301	0.00101455	0.000309874	0.290903	1	0.000489353	0.000173502	7.11928e-05	0.000299422	0	0	0	0	3.6	0	19.7	13.4	0	0	0	0	0	0	0	0	2	0	13	9	0	0	0	0	0	0	0	0	2	0	13	9	0	0	0	0	0	0	0	0	511.77	0	146740	504430	0	0	0	0	0	0	0	0	1	0	15	8	0	0	0	0
4273	Tb427_110125800	Tb927.11.11050	hypothetical protein, conserved	37.357				0.00162911	0.000169569	0.00141546	0.000750956	0.000459897	0.000293107	0.215512	1	0.00374805	0.000775994	5.68978e-05	0.000203395	0	0	3	0	0	0	18	22.2	4.2	0	0	0	0	0	1	0	0	0	5	6	1	0	0	0	0	0	1	0	0	0	5	6	1	0	0	0	0	0	6619.1	0	0	0	1007800	4676300	17527	0	0	0	0	0	0	0	0	0	4	4	0	0	0	0
1209	Tb427_050035900	Tb927.5.2940	Tetratricopeptide repeat/STI1 domain/TPR repeat, putative	62.327				3.09393e-05	0.000280751	0.000500868	5.13825e-06	6.07505e-05	0.000193816	0.0368419	0.605529	1	0.00562035	3.27831e-05	5.74831e-05	0	2.2	2.2	0	0	1.8	18.9	25.1	41.8	11.8	0	0	0	1	1	0	0	1	7	11	18	5	0	0	0	1	1	0	0	1	7	11	18	5	0	0	0	630.65	1125.1	0	0	435.37	82758	1360200	2246300	12625	0	0	0	0	0	0	0	0	1	7	22	2	0	0
4043	Tb427_110075400	Tb927.11.7050	PA domain containing protein, putative	17.017				0.0317686	0.0133033	0.0110642	0.00650403	0.0206333	0.00943512	0.0212361	0.805977	1	0.00854814	0.00756688	0.00720011	0	0	0	0	0	0	18.6	29.2	35.4	0	0	0	0	0	0	0	0	0	1	2	3	0	0	0	0	0	0	0	0	0	1	2	3	0	0	0	0	0	0	0	0	0	38516	1461800	1813700	0	0	0	0	0	0	0	0	0	1	1	6	0	0	0
822	Tb427_040008100	Tb927.4.620	hypothetical protein, conserved	276.39				0.00305429	0.0196436	0.00978478	0.00616382	0.0059055	0.00401705	1	0.16279	0.00348787	0.00171279	0.00180994	0.00251963	0	1	0.3	0	0	0	22.8	6.4	0	0	0	0	0	2	1	0	0	0	43	11	0	0	0	0	0	2	1	0	0	0	43	11	0	0	0	0	0	14695	7319.8	0	0	0	748080	121780	0	0	0	0	0	0	0	0	0	0	63	2	0	0	0	0
3492	Tb427_100139600	Tb927.10.13250	hypothetical protein, conserved	206.26				0.000980288	1	0.123914	0.00362291	0.000189052	0.000765703	0.00236444	0.0111395	0.00487761	0.000525845	0.00169614	0.000324056	0	0.9	0.9	0	0	0	1.7	0.7	0.7	0	0	0	0	1	1	0	0	0	2	1	1	0	0	0	0	1	1	0	0	0	2	1	1	0	0	0	0	749650	92892	0	0	0	1772.5	8350.7	3656.5	0	0	0	0	0	0	0	0	0	0	1	1	0	0	0
345	Tb427_010016100	Tb927.1.2120	Domain of unknown function (DUF1935)/Calpain family cysteine protease, putative	82.651				8.34859e-05	0.000389703	0.00618745	5.589e-05	0.000580098	3.8499e-05	0.51349	1	0.462506	0.00138957	6.52905e-05	7.48689e-05	0	1	10.9	0	4.6	0	45.8	41	42.6	7	0	0	0	1	6	0	3	0	27	23	25	4	0	0	0	1	6	0	3	0	27	23	25	4	0	0	0	2264.8	35959	0	3371.3	0	2984200	5811600	2687900	8075.6	0	0	0	0	2	0	0	0	35	32	35	1	0	0
1535	Tb427_060056000	Tb927.6.5100	Protein kinase domain/Protein tyrosine kinase, putative	92.922				0.0212366	0.0123663	0.0267603	0.0189318	0.0156764	0.00904491	0.0127377	1	0.0612567	0.0149193	0.0182153	0.0280302	0	0	0	0	0	1.2	0	1.5	1.5	0	0	0	0	0	0	0	0	1	0	1	1	0	0	0	0	0	0	0	0	1	0	1	1	0	0	0	0	0	0	0	0	0	0	490510	30047	0	0	0	0	0	0	0	0	1	0	2	0	0	0	0
1848	Tb427_070061700	Tb927.7.5600	hypothetical protein, conserved	114.56				0.0865485	0.052374	0.0319996	0.044913	0.0492705	0.0739198	0.0854124	1	0.433075	0.0533469	0.0818334	0.0468832	0	0	0	0	0	0	6.5	12.1	17.9	0	0	0	0	0	0	0	0	0	5	8	12	0	0	0	0	0	0	0	0	0	5	8	12	0	0	0	0	0	0	0	0	0	32461	380050	164590	0	0	0	0	0	0	0	0	0	1	3	18	0	0	0
2521	Tb427_090036700	Tb927.9.6560	Protein kinase domain/Protein tyrosine kinase, putative	80.139				0.0108461	0.0218333	0.0200027	0.00406163	0.0119276	0.00703216	0.0414467	0.956208	1	0.00501313	0.00302688	0.0123264	0	1.8	6.5	0	0	0	6.2	11.2	20.4	0	0	0	0	1	3	0	0	0	3	5	10	0	0	0	0	1	3	0	0	0	3	5	10	0	0	0	0	4895.9	4485.4	0	0	0	9294	214420	224240	0	0	0	0	0	0	0	0	0	0	2	12	0	0	0
4335	Tb427_110138900	Tb927.11.12220	VTC domain containing protein, putative	91.388				6.46177e-05	0.00182576	0.00112019	2.1072e-05	0.000143805	0.000142455	0.0310947	0.601055	1	4.51267e-06	0.000302925	0.000258953	0	1.5	6.6	0	1.4	0	42	49.1	61.9	0	1.5	1.1	0	1	3	0	1	0	28	31	44	0	1	1	0	1	3	0	1	0	28	31	44	0	1	1	0	17094	10488	0	1346.4	0	291130	5627500	9362700	0	2836.2	2424.5	0	0	1	0	0	0	16	37	101	0	0	0
641	Tb427_030026600	Tb927.3.2600	DEAD/DEAH box helicase/Type III restriction enzyme, res subunit/Helicase conserved C-terminal domain containing protein, putative	245.01				0.00325799	0.00183893	0.00194481	1.3769e-05	0.000603794	0.00207898	0.151725	1	0.574189	0.000461715	1.75117e-05	0.00332582	0.5	0.5	5.4	0	0.6	0.8	15.3	16.1	20.8	0.6	0	0.8	1	1	7	0	1	1	24	26	32	1	0	1	1	1	7	0	1	1	24	26	32	1	0	1	2833.8	1599.5	1691.6	0	525.18	1808.3	131970	869800	499430	401.6	0	2892.8	0	0	5	0	0	0	9	27	29	0	0	0
4322	Tb427_110135300	Tb927.11.11870	ADP-ribosylglycohydrolase, putative	38.201				0.24621	0.274332	0.292544	0.250272	0.276269	0.415698	0.41546	1	0.237623	0.284211	0.349164	0.295553	0	0	0	0	0	0	20.6	5.2	0	0	0	0	0	0	0	0	0	0	5	1	0	0	0	0	0	0	0	0	0	0	5	1	0	0	0	0	0	0	0	0	0	0	148880	358350	0	0	0	0	0	0	0	0	0	0	5	0	0	0	0	0
594	Tb427_030017000	Tb927.3.1730	Elongation factor P (EF-P) KOW-like domain containing protein, putative	25.466				0.00072432	0.00326338	0.0110727	0.000768077	0.00146467	0.000775452	0.0324392	1	0.0245199	0.000568836	0.000703644	0.00194372	0	3.5	4.3	0	0	0	34.2	47.6	18.6	0	0	0	0	1	1	0	0	0	5	6	3	0	0	0	0	1	1	0	0	0	5	6	3	0	0	0	0	8786	29811	0	0	0	87336	2692300	66015	0	0	0	0	0	0	0	0	0	3	6	0	0	0	0
1593	Tb427_070014900	Tb927.7.1110	Aspartate-ammonia ligase, putative	39.611				0.00261604	0.0341896	0.0115182	0.00400929	0.00678415	0.0203981	0.00223894	0.384935	1	0.00379808	0.00252867	0.00732467	0	12	10.5	0	0	0	0	30.2	37.9	0	0	0	0	3	3	0	0	0	0	7	9	0	0	0	0	3	3	0	0	0	0	7	9	0	0	0	0	78660	26500	0	0	0	0	885620	2300700	0	0	0	0	0	0	0	0	0	0	7	13	0	0	0
3903	Tb427_110049300	Tb927.11.4420	hypothetical protein, conserved	59.233				0.00439598	0.0279676	0.0544092	0.00241518	0.0069093	0.00343457	1	0.372001	0.246163	0.003789	0.00385608	0.00609805	0	6.2	9.1	0	1.7	0	21.4	7.8	8.1	0	0	0	0	2	3	0	1	0	8	3	2	0	0	0	0	2	3	0	1	0	8	3	2	0	0	0	0	12426	24174	0	3069.8	0	444300	165280	109370	0	0	0	0	0	0	0	1	0	7	2	2	0	0	0
2866	Tb427_100017900	Tb927.10.1490	Temperature dependent protein affecting M2 dsRNA replication, putative	134.74				0.12169	0.0796041	0.0780958	0.0830012	0.0468901	0.0608043	0.317208	1	0.681223	0.0834112	0.0396011	0.0634854	0	0.7	0	0	0	0	3.1	4.1	6	0	0	0	0	1	0	0	0	0	3	3	5	0	0	0	0	1	0	0	0	0	3	3	5	0	0	0	0	3044.3	0	0	0	0	12131	38243	26052	0	0	0	0	0	0	0	0	0	0	0	2	0	0	0
573	Tb427_030012700	Tb927.3.1300	hypothetical protein, conserved	46.153				0.00272457	0.0188107	0.0115654	0.00710474	0.00488751	0.00175322	0.0256293	0.546831	1	0.002068	0.00143951	0.00605813	0	3.7	2.4	0	0	0	6.1	12.9	18.5	0	0	0	0	1	1	0	0	0	2	4	6	0	0	0	0	1	1	0	0	0	2	4	6	0	0	0	0	5316.1	3268.5	0	0	0	7243.1	154540	282610	0	0	0	0	0	0	0	0	0	0	3	7	0	0	0
3718	Tb427_110017100	Tb927.11.1260	Heavy-metal-associated domain/E1-E2 ATPase/haloacid dehalogenase-like hydrolase, putative	102.4				1.85399e-06	1.65779e-06	0.00131734	0.000196394	0.000360319	4.45611e-05	0.0292443	0.489632	1	0.000519132	6.69467e-06	2.23077e-06	0	0	6.3	1.1	2.2	1.1	24.5	26.8	44.1	3.5	0	0	0	0	4	1	2	1	17	20	31	3	0	0	0	0	4	1	2	1	17	20	31	3	0	0	0	0	17572	2619.7	4806.3	594.4	390090	6531200	13339000	6924.7	0	0	0	0	0	0	0	0	11	16	75	2	0	0
3169	Tb427_100073000	Tb927.10.6850	hypothetical protein, conserved	36.932				0.000867565	0.00699907	0.0084158	0.00158813	4.09481e-05	0.000100093	0.307275	1	0.00426647	2.16918e-05	0.000131374	0.00130974	3.4	3.8	20	3.4	0	3.4	62.8	43.8	10.3	0	0	3.4	1	1	5	1	0	1	14	9	2	0	0	1	1	1	5	1	0	1	14	9	2	0	0	1	5532.2	44631	53665	10127	0	638.26	1959400	6376700	27206	0	0	8351.8	0	0	1	0	0	0	23	18	2	0	0	0
4317	Tb427_110133900	Tb927.11.11730	NUBPL iron-transfer P-loop NTPase/AAA domain/ATPase MipZ/CobQ/CobB/MinD/ParA nucleotide binding domain containing protein, putative	30.654				0.000876113	0.0149289	0.00186344	0.0018718	0.000622251	0.000927532	0.0235581	1	0.00849744	0.000716411	0.00128467	0.00120954	0	4.9	0	0	0	0	12.7	14.1	6.7	0	0	0	0	1	0	0	0	0	2	3	1	0	0	0	0	1	0	0	0	0	2	3	1	0	0	0	0	34447	0	0	0	0	54358	2307400	19607	0	0	0	0	0	0	0	0	0	3	5	0	0	0	0
2692	Tb427_090068700	Tb927.9.11910	Peroxidase, putative	51.808				0.000746192	0.00076764	0.00574755	0.000960253	0.00163816	0.000656281	0.0233527	1	0.0247834	0.000985161	0.000293068	0.000424372	0	0	11	0	13	0	23.4	43	25.8	0	0	0	0	0	3	0	4	0	7	15	9	0	0	0	0	0	3	0	4	0	7	15	9	0	0	0	0	0	38808	0	11061	0	157680	6752100	167340	0	0	0	0	0	2	0	1	0	6	30	4	0	0	0
1463	Tb427_060043400	Tb927.6.3840	Reticulon, putative	21.071				0.000365418	0.00443523	0.00665883	0.000360563	0.00156485	4.11356e-05	0.254854	1	0.0855116	0.00106761	0.00015031	0.000379447	0	8.6	16.7	0	4.8	0	45.7	32.3	45.7	4.8	0	0	0	1	2	0	1	0	6	4	6	1	0	0	0	1	2	0	1	0	6	4	6	1	0	0	0	31503	47297	0	11115	0	1810200	7102900	607380	7583.1	0	0	0	0	1	0	1	0	13	23	13	0	0	0
2839	Tb427_100012800	Tb927.10.970	IQ calmodulin-binding motif containing protein, putative	203.54				0.000871257	0.0576137	0.0480157	0.000369708	0.00480734	0.000398966	1	0.172723	0.00723674	0.000244618	0.00239875	0.000602962	0.5	6.1	8.1	0	2.1	0	24.3	7.4	1.8	0	0.5	0	1	9	11	0	4	0	34	11	3	0	1	0	1	9	11	0	4	0	34	11	3	0	1	0	921.18	60915	50767	0	5082.8	0	1057300	182620	7651.4	0	2536.2	0	0	4	5	0	0	0	39	2	0	0	0	0
1768	Tb427_070047200	Tb927.7.4180	GNS1/SUR4 family, putative	34.013				2.59442e-05	0.000604083	0.00141721	8.93341e-06	0.000152208	5.65012e-05	0.107556	1	0.225963	8.3903e-05	9.67947e-07	4.42962e-06	0	3.3	8.8	0	3.6	3.6	25.7	22.5	24.1	3.6	0	0	0	1	2	0	1	1	7	7	7	1	0	0	0	1	2	0	1	1	7	7	7	1	0	0	0	23346	54771	0	5882.4	2183.6	4156700	38647000	8732800	3242.6	0	0	0	0	0	0	0	0	4	12	8	0	0	0
2263	Tb427_090085400;Tb427_080067500	Tb927.8.6180;Tb927.9.14370	Ribosomal proteins L26 eukaryotic, L24P archaeal/KOW motif containing protein, putative ;Ribosomal proteins L26 eukaryotic, L24P archaeal/KOW motif containing protein, putative	16.454				0.00115433	0.00234529	0.037296	0.00332296	0.014833	0.000897033	0.0223046	1	0.0177008	0.00814288	0.00145428	0.00237945	0	0	6.3	0	6.3	0	20.3	18.2	20.3	0	0	0	0	0	1	0	1	0	2	2	2	0	0	0	0	0	1	0	1	0	2	2	2	0	0	0	0	0	409920	0	163030	0	245150	10991000	194550	0	0	0	0	0	1	0	0	0	3	1	2	0	0	0
1868	Tb427_070065500	Tb927.7.5950;Tb927.7.5960;Tb927.7.5970;Tb927.7.5980;Tb927.7.5990;Tb927.7.6000;Tb927.8.1650	Major Facilitator Superfamily/Nodulin-like, putative	67.122				3.41263e-05	0.00132138	0.00227023	4.01229e-06	0.000738752	0.000189842	0.231713	1	0.87217	0.00461616	0.000294001	0.000462903	0	7.1	10.7	0	11.7	2	26.3	24.8	26.3	18.8	7.1	5.6	0	3	4	0	5	1	16	17	18	9	3	2	0	1	3	0	4	1	8	9	9	5	1	1	0	186790	320920	0	104430	26836	32755000	141360000	123290000	652540	41560	65436	0	2	2	0	4	1	42	47	83	15	1	0
2704	Tb427_090071400	Tb927.9.12320	Cys/Met metabolism PLP-dependent enzyme/DegT/DnrJ/EryC1/StrS aminotransferase family/Beta-eliminating lyase/Aminotransferase class I and II/Aminotransferase class-V, putative	44.716				0.00052068	0.00870348	0.000242271	0.00051699	0.000745159	0.00159486	0.0519718	0.830275	1	0.00162854	0.000967127	0.000950361	0	3.2	0	0	0	0	18.8	14.6	20.5	4.4	0	0	0	1	0	0	0	0	5	5	7	1	0	0	0	1	0	0	0	0	5	5	7	1	0	0	0	36901	0	0	0	0	220350	3520200	4239800	6904.7	0	0	0	0	0	0	0	0	2	5	11	2	0	0
3879	Tb427_110045200	Tb927.11.3970	hypothetical protein, conserved	77.827				0.169335	0.320947	0.260383	0.121543	0.109442	0.115882	0.131548	1	0.405261	0.108046	0.0828807	0.100062	0	4.3	5.9	0	0	0	1.9	5.9	7.3	0	0	0	0	2	3	0	0	0	1	3	3	0	0	0	0	2	3	0	0	0	1	3	3	0	0	0	0	65393	53053	0	0	0	26803	203750	82572	0	0	0	0	2	3	0	0	0	2	1	5	0	0	0
1517	Tb427_060052900	Tb927.6.4770	Temperature dependent protein affecting M2 dsRNA replication, putative	83.267				0.0018087	0.0716265	0.0180606	0.0014142	0.0030335	0.000782044	0.308278	1	0.252522	0.00489459	0.000491856	0.00134587	1.2	5.6	4.4	0	0	0	21.1	13.2	14.6	0	0	0	1	3	2	0	0	0	11	8	9	0	0	0	1	3	2	0	0	0	11	8	9	0	0	0	2058.3	81511	20553	0	0	0	350820	1138000	287370	0	0	0	0	1	4	0	0	0	6	5	6	0	0	0
2330	Tb427_080081100	Tb927.4.4910.1;Tb927.4.4910.2;Tb927.8.7530	Enoyl-CoA hydratase/isomerase, putative	40.104				3.61219e-05	0.01897	0.010337	0.000237942	0.00133997	8.27868e-05	0.23733	1	0.0246869	7.2094e-05	0.000137398	2.72407e-05	0	32.7	23.8	0	5.8	0	41.3	55.7	31.9	6.1	0	0	0	7	7	0	3	0	10	15	9	2	0	0	0	5	5	0	1	0	7	12	6	1	0	0	0	1157400	630680	0	81754	0	14480000	61012000	1506200	4398.6	0	0	0	5	2	0	3	0	20	25	7	0	0	0
1981	Tb427_080011800	Tb927.8.1200	Cation transporter/ATPase, N-terminus/E1-E2 ATPase/haloacid dehalogenase-like hydrolase/Cation transport ATPase (P-type)/Cation transporting ATPase, C-terminus, putative	121.29				4.30042e-05	0.000612015	0.00101064	2.40752e-05	0.000250348	1.44042e-06	0.0407712	0.542309	1	7.60048e-05	8.88315e-05	0.000173065	0.8	1	4.7	1.5	4.8	0	28.4	32.5	43.9	2.3	2.5	1.4	1	1	3	1	4	0	23	29	44	2	2	1	1	0	1	0	1	0	5	8	14	1	0	0	1107.4	15760	26025	619.96	6446.7	0	1049900	13965000	25751000	1957.2	2287.5	4456.6	0	0	2	0	0	0	24	38	136	0	0	0
1297	Tb427_060009300	Tb927.6.590	hypothetical protein, conserved	12.277				0.00925853	0.112515	0.0758908	0.0168716	0.00970794	0.0043421	0.440771	1	0.0549839	0.00424413	0.00562459	0.0214603	0	33.7	20.4	0	20.4	0	33.7	18.4	18.4	0	0	0	0	3	3	0	3	0	4	3	3	0	0	0	0	3	3	0	3	0	4	3	3	0	0	0	0	1541000	1039400	0	132960	0	6036800	13696000	753060	0	0	0	0	2	1	0	0	0	2	2	1	0	0	0
1175	Tb427_050029400	Tb927.5.2320	Mak10 subunit, NatC N(alpha)-terminal acetyltransferase, putative	82.074				0.00253933	0.00233469	0.00256727	0.0053447	0.0255373	0.0155644	0.228531	1	0.171399	0.0185216	0.00208941	0.00699733	0	0	0	1.1	1.1	1.1	14.9	15.8	15.1	1.1	0	0	0	0	0	1	1	1	7	7	6	1	0	0	0	0	0	1	1	1	7	7	6	1	0	0	0	0	0	1304	6230.6	3797.4	55757	243980	41818	4518.9	0	0	0	0	0	0	0	0	3	2	2	0	0	0
1468	Tb427_060044400	Tb927.6.3940	Autophagy-related protein 27, putative	39.236				1.25016e-05	0.00597421	0.000727915	0.000155013	0.00090886	1.76499e-05	0.0302185	1	0.955337	0.00127732	4.74365e-05	0.000302774	0	8.2	3.8	0	7.7	0	34.9	35.4	39	3.8	0	0	0	2	1	0	2	0	8	10	11	1	0	0	0	2	1	0	2	0	8	10	11	1	0	0	0	41185	5018.1	0	6265.5	0	208320	6893800	6585900	8805.6	0	0	0	0	2	0	0	0	1	15	27	0	0	0
1062	Tb427_050005700;Tb427_050007400	Tb927.10.2430;Tb927.11.140;Tb927.11.1480;Tb927.11.1490;Tb927.11.150;Tb927.4.3750;Tb927.5.285b;Tb927.5.320;Tb927.5.330;Tb927.6.190;Tb927.6.430;Tb927.6.800;Tb927.7.6040;Tb927.7.6050;Tb927.7.6060;Tb927.7.6070;Tb927.7.6080;Tb927.7.7470;Tb927.8.7940	Adenylate and Guanylate cyclase catalytic domain containing protein, putative ;Adenylate and Guanylate cyclase catalytic domain containing protein, putative	136.6				5.27045e-05	0.00338609	0.000888126	1.52151e-05	0.000160858	0.000165752	1	0.923714	0.374645	6.05295e-05	0.000525835	0.00163431	0	1.9	3	0	0.8	0	34.5	29.3	32.4	0	0	1.3	0	2	3	0	1	0	35	29	32	0	0	1	0	0	0	0	0	0	3	2	2	0	0	1	0	20409	5353	0	969.54	0	6027300	5567500	2258100	0	0	9850.5	0	0	0	0	0	0	69	29	36	0	0	0
3093	Tb427_100059900	Tb927.10.5590	Protein phosphatase 2C, putative	66.811				0.00202017	8.82877e-05	0.00172853	0.000193584	0.0005674	0.000330195	0.309244	1	0.0117225	0.00453894	0.000256835	6.41444e-05	1.5	0	2	0	2	0	21.7	18.6	3.2	1.5	0	0	1	0	1	0	1	0	10	9	2	1	0	0	1	0	1	0	1	0	10	9	2	1	0	0	3996.9	0	3419.9	0	1122.6	0	611840	1978500	23193	8980.3	0	0	0	0	0	0	0	0	13	8	1	0	0	0
2345	Tb427_080085500	Tb927.4.4380;Tb927.8.7980	Inorganic H+ pyrophosphatase, putative	86.07				2.53276e-05	4.25601e-06	0.00156856	8.79357e-06	0.000471932	1.44301e-05	0.0411799	0.411004	1	0.000827519	0.000120265	2.65938e-05	0	10.7	12.7	1	18	1	29.5	35	39.8	20.1	11.9	4	0	7	8	1	13	1	23	26	30	16	7	2	0	0	1	0	1	0	2	2	2	2	1	0	0	0	16564	0	4983.6	0	434860	4340200	10560000	8738.6	1270	0	0	0	0	0	2	0	3	5	12	3	0	0
2751	Tb427_090081400	Tb927.9.13580	hypothetical protein, conserved	48.959				1.91767e-05	0.00653992	0.00830425	8.37991e-05	0.000797791	0.000181767	0.163045	1	0.0174678	8.82684e-05	0.000243484	0.000194843	0	5.2	16.1	0	6.6	0	37.7	30.6	18.5	0	1.7	0	0	2	7	0	3	0	16	11	7	0	1	0	0	2	7	0	3	0	16	11	7	0	1	0	0	47676	60538	0	5815.9	0	1188600	7290000	127340	0	1775	0	0	0	3	0	0	0	12	11	1	0	0	0
701	Tb427_030041000	Tb927.3.3820	hypothetical protein, conserved	45.231				0.000159193	0.000188061	0.00250896	7.71817e-05	0.00040175	0.000112412	0.0316232	1	0.10211	0.000598855	0.000190226	0.000249449	0	0	6.7	0	3.4	0	18.7	30.5	18.7	0	0	0	0	0	2	0	1	0	7	11	7	0	0	0	0	0	2	0	1	0	7	11	7	0	0	0	0	0	41857	0	6702.4	0	527570	16683000	1703500	0	0	0	0	0	0	0	1	0	4	13	7	0	0	0
1138	Tb427_050021200	Tb927.5.1540	hypothetical protein, conserved	82.294				0.00420639	0.00432641	0.00185457	0.0051485	0.00260063	0.00259237	1	0.0183171	0.00399482	0.00258291	0.00267294	0.00241213	0	0	0	0	0	0	13.7	1.5	0	0	0	0	0	0	0	0	0	0	8	1	0	0	0	0	0	0	0	0	0	0	8	1	0	0	0	0	0	0	0	0	0	0	132210	2421.7	0	0	0	0	0	0	0	0	0	0	8	0	0	0	0	0
3923	Tb427_110052900	Tb927.11.4780	Mitochondrial branched-chain alpha-ketoacid dehydrogenase kinase, putative	51.243				7.82782e-06	0.000211342	0.00338213	0.000141063	0.000167467	6.31286e-05	0.271814	1	0.0254089	3.4903e-05	5.6069e-05	9.40875e-05	0	0	2.2	0	2	0	47.9	43.4	28.3	0	0	0	0	0	1	0	1	0	15	14	9	0	0	0	0	0	1	0	1	0	15	14	9	0	0	0	0	0	22478	0	1113	0	1806500	6646100	168870	0	0	0	0	0	0	0	0	0	22	22	4	0	0	0
2911	Tb427_100027100	Tb927.10.2290	DnaJ domain/DnaJ C terminal domain/DnaJ central domain containing protein, putative	46.767				0.0205136	0.147478	0.0554668	0.0296193	0.0228254	0.0317561	0.054689	1	0.303058	0.013996	0.0447379	0.0176623	0	39.4	37	0	0	0	31.7	30.5	44.5	0	0	0	0	10	10	0	0	0	8	9	13	0	0	0	0	10	10	0	0	0	8	9	13	0	0	0	0	574470	216060	0	0	0	213030	3895300	1180500	0	0	0	0	7	9	0	0	0	7	12	21	0	0	0
1820	Tb427_070055900;Tb427_070055700	Tb927.7.5000;Tb927.7.5020	Ribosomal protein L19e, putative ;Ribosomal protein L19e, putative	29.422	Cytoplasm	60S ribosomal protein L19, putative		0.00049429	0.059996	0.122644	0.000214875	0.0110344	0.00024752	0.296627	1	0.258064	0.000961667	0.00107478	0.000535073	4.2	18.1	20.8	0	20.8	0	20.8	20.8	24.2	12.7	0	0	1	6	7	0	6	0	7	8	8	4	0	0	1	6	7	0	6	0	7	8	8	4	0	0	9877.4	1198900	2450800	0	220500	0	5927500	19983000	5156900	19217	0	0	1	4	6	0	2	0	8	11	8	0	0	0
308	Tb427_010007700	Tb927.1.840	hypothetical protein, conserved	21.18				0.000300872	0.0172254	0.0111391	0.000828623	0.000399107	0.000496636	0.0979447	1	0.0159012	0.000314254	0.000657506	0.000542024	0	12.8	12.8	0	0	0	25.7	25.7	4.8	0	8	0	0	1	1	0	0	0	7	6	1	0	1	0	0	1	1	0	0	0	7	6	1	0	1	0	0	108620	70241	0	0	0	617620	6305800	100270	0	4146.1	0	0	0	1	0	0	0	5	3	0	0	0	0
3677	Tb427_110008700	Tb927.11.460	WD domain, G-beta repeat/Anaphase-promoting complex subunit 4 WD40 domain/Utp13 specific WD40 associated domain containing protein, putative	103.72				0.0101076	1	0.153629	0.00564914	0.00915548	0.00409786	0.111917	0.266432	0.0670789	0.0211995	0.0085185	0.0530096	0.9	1.6	1.6	0	0.9	0	6	4.1	2.8	0.9	0	0.9	1	1	1	0	1	0	4	3	2	1	0	1	1	1	1	0	1	0	4	3	2	1	0	1	5549.8	549070	84353	0	5027	0	61450	146290	36831	11640	0	29106	1	0	0	0	0	0	5	0	0	1	0	0
691	Tb427_030039100	Tb927.3.3630	Elongation factor TS, putative	29.732				0.00106063	0.00914934	0.00320185	0.000610031	0.00218706	0.000821978	0.0670205	1	0.0170409	0.000411191	0.000885237	0.000431528	0	12.4	12.4	0	0	0	16.1	29.6	24.8	0	0	0	0	2	2	0	0	0	3	5	4	0	0	0	0	2	2	0	0	0	3	5	4	0	0	0	0	62834	21989	0	0	0	460270	6867600	117030	0	0	0	0	1	0	0	0	0	3	6	3	0	0	0
1787	Tb427_070050400	Tb927.7.4500	PX domain containing protein, putative	58.428				0.011206	0.0339823	0.0404062	0.0117547	0.00799614	0.00968884	0.0607053	1	0.306749	0.00978825	0.0111643	0.0151005	0	3.4	6.4	0	1.9	0	17	23.1	26.7	0	0	0	0	1	3	0	1	0	6	10	11	0	0	0	0	1	3	0	1	0	6	10	11	0	0	0	0	51456	61183	0	0	0	91920	1514200	464480	0	0	0	0	0	1	0	1	0	0	6	10	0	0	0
374	Tb427_010023400	Tb927.1.3260	hypothetical protein, conserved	203.22				0.190235	0.188876	0.518281	0.185009	0.232614	0.159377	1	0.420741	0.233854	0.1395	0.147134	0.15972	0	0	1	0	0	0	0.4	1.1	1.1	0	0	0	0	0	2	0	0	0	1	1	1	0	0	0	0	0	2	0	0	0	1	1	1	0	0	0	0	0	17237	0	0	0	33258	13993	7777.5	0	0	0	0	0	0	0	0	0	1	0	1	0	0	0
2134	Tb427_080041900	Tb927.11.900;Tb927.8.3690	Isocitrate/isopropylmalate dehydrogenase, putative	48.565				0.000992721	0.00823597	0.0079358	0.00127159	0.00274137	0.000336985	0.153978	1	0.026997	0.00163467	0.000563149	0.0013256	2.3	14.9	35.5	2.3	13.7	0	49.7	38.2	26.8	2.3	0	0	1	5	12	1	6	0	15	13	8	1	0	0	0	4	10	0	4	0	14	12	7	0	0	0	0	63244	60939	0	21051	0	1182400	7679000	207310	0	0	0	0	2	4	0	1	0	17	15	8	0	0	0
1902	Tb427_070075200;Tb427_070074900	Tb927.7.6830	BNR repeat-like domain containing protein, putative ;BNR repeat-like domain/BNR/Asp-box repeat, putative	84.529				3.41265e-06	0.00389095	0.00323847	0.00029653	0.000959001	0.0012467	0.337616	0.98743	1	0.008577	4.22614e-05	7.02806e-05	0	9.9	23.3	11.4	12.8	11.3	54.6	54.6	59	23.5	0	0	0	6	11	8	10	9	37	32	36	15	0	0	0	0	0	0	0	0	4	5	5	0	0	0	0	126600	105370	9648.2	31203	40564	10985000	32128000	32537000	279070	0	0	0	1	7	0	1	1	63	63	102	9	0	0
2894	Tb427_100023600	Tb927.10.2010	Hexokinase, putative	51.353	Glycosomal matrix	Hexokinase		0.00233953	1	0.294923	0.000239584	0.00250944	5.46151e-05	0.0620299	0.0835666	0.0139498	4.38059e-05	4.67511e-06	3.76805e-05	41.2	94.5	96.2	73.5	64.5	47.3	78.6	79.8	75.8	29.1	2.5	10.6	20	65	71	27	37	15	36	36	33	11	1	3	5	11	8	3	7	3	4	5	4	2	0	0	1890600	808110000	238330000	193610	2027900	44135	50127000	67531000	11273000	35400	3778	30450	22	786	454	30	47	6	96	61	43	6	1	0
618	Tb427_030020700	Tb927.3.2100	Cytidylate kinase, putative	33.968				0.000599203	0.101635	0.0448746	0.000751802	0.00163598	0.000851948	0.048682	0.900776	1	0.00222323	0.000429456	0.000509861	0	34.4	42.5	0	9.1	0	31.5	45.1	68.8	6.5	0	0	0	7	9	0	2	0	8	11	17	2	0	0	0	7	9	0	2	0	8	11	17	2	0	0	0	572580	252810	0	9216.6	0	274260	5074700	5633700	12525	0	0	0	1	6	0	3	0	3	5	24	0	0	0
1023	Tb427_040049100	Tb927.4.4600	Mitochondrial ribosomal protein L51 / S25 / CI-B8 domain containing protein, putative	31.248				0.00248327	0.021907	0.0250303	0.000289864	0.000628969	0.000166925	0.50402	1	0.0114947	0.000131876	0.00106142	0.00990299	3.8	5.4	26.5	0	5	0	49.6	49.2	7.3	0	0	5.8	1	1	5	0	1	0	10	9	2	0	0	1	1	1	5	0	1	0	10	9	2	0	0	1	5529	48776	55730	0	1400.4	0	1122200	2226500	25593	0	0	22049	0	0	5	0	0	0	15	11	1	0	0	0
2560	Tb427_090045600	Tb927.9.8160	DnaJ domain/Transmembrane Fragile-X-F protein, putative	47.833				4.74945e-06	0.00168733	0.00190354	1.07284e-05	0.000356504	6.27607e-06	0.13664	0.920616	1	0.000319456	4.47173e-05	6.66694e-05	0	8.1	9.8	0	7	0	25.1	25.1	28.6	4.2	5.1	1.6	0	3	5	0	3	0	12	11	14	2	2	1	0	3	5	0	3	0	12	11	14	2	2	1	0	41299	46591	0	8725.8	0	3344400	22533000	24476000	7819	1094.5	1631.8	0	1	3	0	0	0	13	16	27	0	0	0
4554	Tb427_110185100	Tb927.11.16550	Zinc finger C-x8-C-x5-C-x3-H type (and similar), putative	56.297				0.0212605	0.133686	0.015603	0.0100896	0.0115721	0.01137	0.134733	1	0.53935	0.030443	0.0136615	0.00970551	0	3.1	8.6	0	0	0	12.6	21.2	14.9	0	0	0	0	1	2	0	0	0	3	5	4	0	0	0	0	1	2	0	0	0	3	5	4	0	0	0	0	41091	4795.9	0	0	0	41413	307370	165780	0	0	0	0	1	0	0	0	0	1	2	2	0	0	0
2792	Tb427_090090000	Tb927.9.15460	Cation transporter/ATPase, N-terminus/E1-E2 ATPase/haloacid dehalogenase-like hydrolase/Cation transport ATPase (P-type)/Cation transporting ATPase, C-terminus, putative	113.97				8.39175e-06	7.16633e-07	0.000526353	2.49786e-05	0.00046412	7.11571e-07	0.0960438	1	0.778724	0.00233635	9.62102e-06	1.36847e-05	0	0	3.7	1.2	4.8	0	40.2	46.8	46	12.7	0	0	0	0	3	1	3	0	32	36	39	9	0	0	0	0	3	1	3	0	32	36	39	9	0	0	0	0	11934	566.34	10523	0	2177600	22673000	17656000	52972	0	0	0	0	0	0	2	0	34	66	105	5	0	0
4484	Tb427_110170000	Tb927.11.15150	Acyltransferase, putative	30.287				0.000328545	0.00497651	0.00467812	0.000400229	0.00082263	0.000464198	0.0382224	1	0.131612	0.000318271	0.000207519	0.00016094	0	10.7	10.7	0	4.1	0	19.2	30.6	37.6	0	0	0	0	2	2	0	1	0	4	6	7	0	0	0	0	2	2	0	1	0	4	6	7	0	0	0	0	89811	84426	0	14846	0	689800	18047000	2375200	0	0	0	0	2	2	0	0	0	8	10	12	0	0	0
1684	Tb427_070034600;Tb427_070034500;Tb427_070034400;Tb427_070034300;Tb427_070034200;Tb427_070034100;Tb427_070034000;Tb427_070033900;Tb427_070033800;Tb427_070033700;Tb427_070033600;Tb427_070033500;Tb427_070033400;Tb427_070033300;Tb427_070033200;Tb427_070033100;Tb427_070033000;Tb427_070032900;Tb427_070032800;Tb427_070032700	Tb927.7.2820;Tb927.7.2830;Tb927.7.2840;Tb927.7.2850;Tb927.7.2860;Tb927.7.2870;Tb927.7.2880;Tb927.7.2890;Tb927.7.2900;Tb927.7.2910;Tb927.7.2920;Tb927.7.2930;Tb927.7.2940	Core histone H2A/H2B/H3/H4/C-terminus of histone H2A, putative ;Core histone H2A/H2B/H3/H4/C-terminus of histone H2A, putative ;Core histone H2A/H2B/H3/H4/C-terminus of histone H2A, putative ;Core histone H2A/H2B/H3/H4/C-terminus of histone H2A, putative ;	14.212	Nucleus	histone H2A, putative		0.00615638	0.209555	0.134189	0.00132151	0.000894973	0.00144773	0.815522	1	0.300412	0.000688529	0.00118132	0.00107889	0	19.4	26.1	0	0	0	26.1	19.4	19.4	12.7	0	0	0	3	4	0	0	0	5	4	4	1	0	0	0	3	4	0	0	0	5	4	4	1	0	0	0	3259000	2086900	0	0	0	12683000	15552000	4672000	10708	0	0	0	7	8	0	0	0	9	3	4	0	0	0
1631	Tb427_070022200	Tb927.7.1780	Phosphoribosyl transferase domain containing protein, putative	25.973				0.00120115	0.208	0.0509595	0.00199616	0.0037784	0.00286787	0.0156175	0.350069	1	0.00611686	0.0051657	0.00247665	0	53.6	35.7	0	0	0	17.4	49.8	49.8	8.9	0	0	0	9	7	0	0	0	3	8	8	2	0	0	0	9	7	0	0	0	3	8	8	2	0	0	0	1067600	261560	0	0	0	80160	1796800	5132700	31396	0	0	0	8	2	0	0	0	0	6	17	1	0	0
2318	Tb427_080078900;REV__Tb427_080078900	Tb927.8.7260	hypothetical protein, conserved	106.36				0.0253432	0.282286	0.0493087	0.034604	0.0671411	0.0187785	0.725936	1	0.041231	0.0508191	0.0201064	0.0402002	0	1	2	0	0	0	16	13.4	0	0	0	0	0	1	1	0	0	0	10	9	0	0	0	0	0	1	1	0	0	0	10	9	0	0	0	0	0	50676	8851.9	0	0	0	130320	179520	0	0	0	0	0	0	0	0	0	0	13	4	0	0	0	0
477	Tb427_020022600	Tb927.2.4710	RNA recognition motif. (a.k.a. RRM, RBD, or RNP domain)/Zinc knuckle, putative	49.983				0.00923236	1	0.365219	0.0169325	0.00640497	0.0250115	0.342976	0.962367	0.912875	0.0205842	0.0186845	0.010688	0	15	7.7	1.8	0	1.8	4.3	18.1	22	1.8	0	0	0	5	3	1	0	1	1	5	6	1	0	0	0	5	3	1	0	1	1	5	6	1	0	0	0	160230	58519	2713.1	0	4007.6	54955	154200	146270	3298.2	0	0	0	3	2	0	0	0	0	0	4	0	0	0
2262	Tb427_080067400	Tb927.8.6170	Transketolase, thiamine diphosphate binding domain/Transketolase, pyrimidine binding domain/Transketolase, C-terminal domain containing protein, putative	72.623				0.00242457	1	0.196744	0.000135297	0.00213265	5.67539e-05	0.0246041	0.0750982	0.0218762	0.000103612	3.93227e-05	1.22696e-05	15.7	71.6	60.8	19	21.7	0	49.9	44.5	46.8	6.4	0	1.8	10	49	40	10	16	0	27	22	25	4	0	1	10	49	40	10	16	0	27	22	25	4	0	1	339610	140070000	27558000	18951	298720	0	3446300	10519000	3064200	14513	0	1718.6	2	193	125	3	7	0	23	23	19	0	0	0
4439	Tb427_110160400	Tb927.11.14250	TCP-1/cpn60 chaperonin family, putative	59.381				3.99821e-06	0.000296688	0.0148044	1.65987e-05	0.000314848	2.80199e-05	0.060887	0.998548	1	0.000781343	0.000113517	0.000102665	0	2.2	13.4	0	1.9	0	17.8	29.7	40.9	5.6	0	0	0	1	5	0	1	0	9	16	20	3	0	0	0	1	5	0	1	0	9	16	20	3	0	0	0	776.67	38755	0	824.21	0	159390	2614000	2617800	2045.4	0	0	0	0	0	0	0	0	0	10	28	0	0	0
770	Tb427_030054000;Tb427_030053900	Tb927.3.5050	Ribosomal protein L4/L1 family/60S ribosomal protein L4 C-terminal domain containing protein, putative ;Ribosomal protein L4/L1 family/60S ribosomal protein L4 C-terminal domain containing protein, putative	41.856				0.00212744	0.158108	0.162759	0.00091709	0.0208413	0.000712281	0.455632	1	0.326383	0.00165428	0.000172177	0.000797095	9.9	47.9	51.6	10.7	34	4	53.2	36.1	42.5	10.7	0	0	3	14	20	3	9	1	18	11	16	3	0	0	3	14	20	3	9	1	18	11	16	3	0	0	41851	3110300	3201800	18041	409990	14012	8963200	19672000	6420600	32543	0	0	2	12	26	0	8	1	34	9	20	1	0	0
440	Tb427_020013100	Tb927.2.3030	ATPase family associated with various cellular activities (AAA)/AAA lid domain/AAA domain (Cdc48 subfamily)/AAA domain (dynein-related subfamily)/C-terminal, D2-small domain, of ClpB protein, putative	90.65				2.39095e-05	0.0109016	0.0102578	2.88583e-05	0.0013099	1.7966e-05	0.170058	1	0.0219988	1.92215e-05	1.74517e-05	9.73438e-07	0	30.8	43.7	0	12.2	0	59.9	53	44.3	1.4	1.1	0	0	19	25	0	8	0	40	34	24	1	1	0	0	19	25	0	8	0	40	34	24	1	1	0	0	441830	415740	0	53089	0	6892300	40529000	891590	779.03	707.3	0	0	14	24	0	2	0	52	68	22	0	0	0
3358	Tb427_100112700;Tb427_100112600;Tb427_100112500;Tb427_100112400;Tb427_100112300;Tb427_100112200;Tb427_100112100;Tb427_100111600;Tb427_100111400;Tb427_100111300;Tb427_100111200	Tb927.10.10445;Tb927.10.10460;Tb927.10.10470;Tb927.10.10480;Tb927.10.10490;Tb927.10.10500;Tb927.10.10510;Tb927.10.10515;Tb927.10.10520;Tb927.10.10530;Tb927.10.10540;Tb927.10.10550;Tb927.10.10560;Tb927.10.10570;Tb927.10.10580;Tb927.10.10590	Core histone H2A/H2B/H3/H4, putative ;Core histone H2A/H2B/H3/H4, putative ;Core histone H2A/H2B/H3/H4, putative ;Core histone H2A/H2B/H3/H4, putative ;Core histone H2A/H2B/H3/H4, putative ;Core histone H2A/H2B/H3/H4, putative ;Core histone H2A/H2B/H3/H4,	12.569				0.0575146	0.0753811	0.0613758	0.049649	0.043764	0.0671089	0.376589	1	0.160656	0.02568	0.0405133	0.0684838	0	45.5	42.9	26.8	42	6.2	36.6	44.6	42.9	20.5	0	0	0	6	6	3	5	1	4	5	5	2	0	0	0	1	0	0	0	0	1	1	1	0	0	0	0	1404200	0	0	0	0	7015100	18628000	2992700	0	0	0	0	0	0	0	0	0	1	2	0	0	0	0
1818	Tb427_070055500	Tb927.7.4980	CCCH-type zinc finger/Zinc finger C-x8-C-x5-C-x3-H type (and similar), putative	43.431				0.0006848	0.00091295	0.00843153	0.000391237	0.0011711	0.00072281	0.0749236	1	0.0313089	0.000381089	0.00047082	0.000379919	0	0	2.8	0	2.8	0	10.4	7.3	3.5	0	0	0	0	0	1	0	1	0	3	2	1	0	0	0	0	0	1	0	1	0	3	2	1	0	0	0	0	0	10590	0	1470.9	0	94104	1256000	39324	0	0	0	0	0	0	0	0	0	4	3	1	0	0	0
4479	Tb427_110169300	Tb927.11.15080	Transmembrane proteins 14C, putative	11.023				0.0974714	1	0.128554	0.0722369	0.096271	0.0451201	0.0587904	0.964235	0.208456	0.0686094	0.0901625	0.146588	0	42.3	23.1	0	0	0	0	23.1	23.1	0	0	0	0	3	2	0	0	0	0	2	2	0	0	0	0	3	2	0	0	0	0	2	2	0	0	0	0	1205100	154920	0	0	0	0	1162000	251210	0	0	0	0	5	3	0	0	0	0	4	3	0	0	0
4047	Tb427_110076300	Tb927.11.7140	PSP1 C-terminal conserved region containing protein, putative	35.476				0.0046945	0.0415397	0.00696653	0.00420327	0.00303148	0.00331458	0.0190235	1	0.392529	0.00333306	0.00294495	0.00154055	0	11.8	8.6	0	0	0	6.4	23.6	18.5	0	0	0	0	2	1	0	0	0	1	4	4	0	0	0	0	2	1	0	0	0	1	4	4	0	0	0	0	96692	16216	0	0	0	44281	2327700	913690	0	0	0	0	1	1	0	0	0	0	0	6	0	0	0
3067	Tb427_100056300;REV__Tb427_100100000	Tb927.10.5220	hypothetical protein, conserved	51.147				0.000218664	0.000249623	0.00100812	0.000163349	0.00320351	0.000274447	0.0464091	1	0.0267669	0.000224822	6.41758e-05	0.000121646	0	0	4.3	0	9.6	0	43	42.1	37.6	0	0	0	0	0	1	0	3	0	13	15	12	0	0	0	0	0	1	0	3	0	13	15	12	0	0	0	0	0	13776	0	43776	0	634180	13665000	365770	0	0	0	0	0	1	0	3	0	14	25	9	0	0	0
1847	Tb427_070061300	Tb927.7.5560	Glutamine amidotransferase domain/SIS domain containing protein, putative	71.487				0.000602689	1	0.00337529	0.000898407	0.00159608	0.000850218	0.00141693	0.640729	0.440824	0.001258	0.000491018	0.00163149	0	2	0	0	0	0	3	11.5	12	0	0	0	0	1	0	0	0	0	1	5	5	0	0	0	0	1	0	0	0	0	1	5	5	0	0	0	0	483730	0	0	0	0	685.41	309940	213240	0	0	0	0	0	0	0	0	0	0	1	3	0	0	0
1367	Tb427_060023300	Tb927.6.1900	Bystin, putative	52.926				0.00367239	0.013967	0.0166037	0.00552971	0.00818065	0.0199941	0.0925724	1	0.293442	0.0102372	0.00942593	0.00198881	0	2.1	2.1	0	0	0	6.5	7.4	8.6	0	0	0	0	1	1	0	0	0	2	3	3	0	0	0	0	1	1	0	0	0	2	3	3	0	0	0	0	3839.8	4564.7	0	0	0	25450	274920	80673	0	0	0	0	0	0	0	0	0	0	0	2	0	0	0
3717	Tb427_110017000	Tb927.11.1250	hypothetical protein, conserved	98.074				0.000177336	0.0231245	0.00297682	3.40524e-05	0.0010104	8.98868e-05	0.164457	1	0.00155156	1.21557e-05	3.41516e-05	6.74909e-05	1	1.6	2.2	0	4.6	0	32	42.2	6.5	0	0	0	1	1	1	0	3	0	20	24	3	0	0	0	1	1	1	0	3	0	20	24	3	0	0	0	1208.9	157640	20293	0	6887.9	0	1121100	6817000	10577	0	0	0	0	0	0	0	3	0	33	41	0	0	0	0
1110	Tb427_050015300	Tb927.5.1060	Insulinase (Peptidase family M16)/Peptidase M16 inactive domain containing protein, putative	54.121				8.47836e-06	0.020939	0.0273982	2.10934e-05	0.0104968	0.000145492	0.153104	1	0.0532179	0.000231368	7.11083e-06	3.90458e-06	0	56.6	66.3	2.5	46.2	12.1	60.3	78.3	67.7	19.6	2	0	0	22	28	1	20	6	24	26	26	8	1	0	0	22	28	1	20	6	24	26	26	8	1	0	0	2684800	3513000	2704.6	1345900	18655	19631000	128220000	6823600	29666	911.75	0	0	23	35	0	23	0	62	75	46	3	0	0
2282	Tb427_080071000	Tb927.8.6530	SET domain containing protein, putative	41.869				0.0137296	0.0450857	0.0340482	0.00982267	0.0121701	0.00473545	0.143425	1	0.0221988	0.00727067	0.0141214	0.00914771	0	1.9	1.9	0	0	0	19.4	18.5	0	0	0	0	0	1	1	0	0	0	4	4	0	0	0	0	0	1	1	0	0	0	4	4	0	0	0	0	0	34500	26054	0	0	0	109750	765210	0	0	0	0	0	0	0	0	0	0	2	9	0	0	0	0
3761	Tb427_110024600	Tb927.11.1980	Zinc finger C-x8-C-x5-C-x3-H type (and similar)/CCCH-type zinc finger/Helicase conserved C-terminal domain containing protein, putative	58.459				0.000405148	0.0669529	0.0702718	0.000375782	0.00676697	0.000447348	0.299406	1	0.79557	0.00114481	0.00148027	0.000624175	0	17.2	14.7	0	4.3	0	37.5	39.1	36.6	0	2.5	1.5	0	6	7	0	2	0	15	15	17	0	1	1	0	6	7	0	2	0	15	15	17	0	1	1	0	103690	108830	0	10480	0	463690	1548700	1232100	0	2292.5	966.66	0	1	2	0	0	0	9	8	17	0	0	0
579	Tb427_030013800	Tb927.3.1410	hypothetical protein, conserved	19.264				0.000156688	0.0130099	0.00296839	0.000159214	0.0021428	0.000106994	0.0432101	1	0.0154435	4.7272e-05	1.20187e-05	5.28724e-05	0	32.7	14.5	0	4.2	4.2	37.6	50.3	33.3	0	0	0	0	4	2	0	1	1	5	5	5	0	0	0	0	4	2	0	1	1	5	5	5	0	0	0	0	235870	53817	0	38849	1939.8	783400	18130000	279990	0	0	0	0	2	2	0	0	0	8	6	3	0	0	0
1982	Tb427_080011900	Tb927.8.1170;Tb927.8.1190	hypothetical protein, conserved	36.449				0.0515126	0.066178	0.0980527	0.0848175	0.0604793	0.0850365	0.094878	0.457689	1	0.0602186	0.0671137	0.051004	0	0	0	0	0	0	17.5	10.3	50.5	0	0	0	0	0	0	0	0	0	4	3	8	0	0	0	0	0	0	0	0	0	4	3	8	0	0	0	0	0	0	0	0	0	29712	143330	313160	0	0	0	0	0	0	0	0	0	1	1	7	0	0	0
663	Tb427_030031900	Tb927.3.3130	SAM domain (Sterile alpha motif), putative	177.98				0.000229991	0.00429828	0.00848903	0.000208203	0.00150162	0.000164043	0.104912	1	0.0262316	7.97173e-05	0.000113143	0.00224415	0	7.7	10.3	1.6	4	0	25.6	32.6	16.9	0	0	0.9	0	8	12	2	5	0	29	39	19	0	0	1	0	8	12	2	5	0	29	39	19	0	0	1	0	21105	41682	1022.3	7373.1	0	515130	4910100	128800	0	0	11019	0	3	5	0	0	0	22	42	5	0	0	1
3208	Tb427_100082100	Tb927.10.7600	hypothetical protein, conserved	41.154				0.00206023	1	0.342648	0.00067394	0.0022781	0.000713346	0.0188112	0.000341817	0.000127295	0.000500857	0.000265028	0.000441719	2.5	2.5	2.5	0	2.5	0	7.7	0	0	0	0	0	1	1	1	0	1	0	2	0	0	0	0	0	1	1	1	0	1	0	2	0	0	0	0	0	5852.5	2840700	973360	0	6471.4	0	53437	0	0	0	0	0	0	1	1	0	0	0	1	0	0	0	0	0
4165	Tb427_110101400	Tb927.11.9360	UbiA prenyltransferase family, putative	54.465				0.000421356	0.00102997	0.00318995	0.000306772	0.00232123	0.000337328	0.011771	1	0.0362853	0.00212083	0.000526866	0.000897724	0	0	2	0	0	0	6.5	13.1	4.3	0	0	0	0	0	1	0	0	0	3	6	2	0	0	0	0	0	1	0	0	0	3	6	2	0	0	0	0	0	21580	0	0	0	79631	6765000	245470	0	0	0	0	0	1	0	0	0	3	6	2	0	0	0
3195	Tb427_100079300;Tb427_100079200	Tb927.10.7330;Tb927.10.7340	Ribosomal protein S24e, putative ;Ribosomal protein S24e, putative	15.683				0.000100232	0.0296866	0.135716	0.0003731	0.0113765	0.000562987	0.366627	1	0.210176	0.000466241	1.5387e-05	4.0496e-05	0	33.6	38.7	10.9	25.5	9.5	38.7	34.3	25.5	9.5	0	0	0	3	4	1	3	1	4	4	3	1	0	0	0	3	4	1	3	1	4	4	3	1	0	0	0	2660100	12161000	33432	1019400	50447	32852000	89606000	18833000	41778	0	0	0	3	6	1	6	1	12	8	9	1	0	0
2849	Tb427_100014900;Tb427_070081300	Tb927.10.1070;Tb927.7.7360	Protein kinase domain/Protein tyrosine kinase, putative	34.373				0.000612711	0.0184593	0.00774598	0.000946572	0.00126268	0.00224679	0.103944	1	0.0678402	0.000684019	0.000344031	0.00112485	0	15.6	16.3	0	9.3	0	42.2	38.2	38.2	0	0	0	0	5	5	0	3	0	12	12	10	0	0	0	0	5	5	0	3	0	12	12	10	0	0	0	0	462460	194060	0	31634	0	2604100	25053000	1699600	0	0	0	0	1	2	0	2	0	14	16	7	0	0	0
4375	Tb427_110146600	Tb927.11.13000	Phospholipid-translocating ATPase N-terminal/E1-E2 ATPase/Phospholipid-translocating P-type ATPase C-terminal, putative	173.12				0.000711294	0.134714	0.00669971	0.00101276	0.00276086	0.00147986	0.28955	0.938475	1	0.00231677	0.000528023	0.00178069	0	1.6	3.1	0	0	0	9.8	4.7	13.8	1.8	0	0	0	1	2	0	0	0	11	6	15	2	0	0	0	1	2	0	0	0	11	6	15	2	0	0	0	47558	2365.2	0	0	0	102220	331310	353030	817.89	0	0	0	0	0	0	0	0	7	6	18	0	0	0
3864	Tb427_110042600	Tb927.11.3700.1	Uncharacterised ACR, YagE family COG1723, putative	61.017				0.00221088	0.000193965	0.000903013	9.62007e-06	0.000260378	0.000100731	0.0380335	0.740148	1	0.000442625	9.3539e-05	1.28808e-05	1.6	2.6	10.2	0	8.7	1.6	41.3	36.2	57.6	8.7	1.6	0	1	1	5	0	4	1	16	15	23	4	1	0	1	1	5	0	4	1	16	15	23	4	1	0	22677	1989.5	9262.2	0	2670.7	1033.2	390110	7591700	10257000	4540	959.43	0	0	0	2	0	0	0	9	25	56	0	0	0
523	Tb427_110037400;Tb427_020032000	Tb927.11.3230;Tb927.2.6090	Ribosomal protein L44, putative ;Ribosomal protein L44, putative	12.454				0.00123065	0.565865	0.343704	0.00209709	0.0373021	0.00142095	0.451177	1	0.2924	0.00147455	0.000167804	0.000290334	6.6	27.4	34.9	14.2	21.7	14.2	28.3	27.4	14.2	14.2	0	0	1	3	4	2	3	2	4	3	2	2	0	0	1	3	4	2	3	2	4	3	2	2	0	0	37696	17333000	10528000	64236	1142600	43525	13820000	30631000	8956500	45167	0	0	1	2	3	1	4	1	5	3	2	0	0	0
4313	Tb427_110133400	Tb927.11.11690	ATP synthase alpha/beta family, beta-barrel domain/ATP synthase alpha/beta family, nucleotide-binding domain containing protein, putative	55.619				0.00867767	0.0282148	0.015426	0.00309206	0.00678282	0.00904965	0.0956225	0.79237	1	0.00382359	0.00490828	0.00799591	0	2.4	2.4	0	0	0	16	30.3	45.9	0	0	0	0	1	1	0	0	0	6	11	16	0	0	0	0	1	1	0	0	0	6	11	16	0	0	0	0	39639	21672	0	0	0	134340	1113200	1404900	0	0	0	0	0	0	0	0	0	2	4	22	0	0	0
3642	Tb427_100167300	Tb927.10.15770	hypothetical protein, conserved	50.587				0.122305	0.15619	0.5105	0.117671	0.19194	0.143648	0.203177	1	0.174483	0.197878	0.123406	0.129771	0	0	11	0	0	0	3.2	3.2	0	0	0	0	0	0	3	0	0	0	1	1	0	0	0	0	0	0	3	0	0	0	1	1	0	0	0	0	0	0	70209	0	0	0	27943	137530	0	0	0	0	0	0	2	0	0	0	0	1	0	0	0	0
2936	Tb427_100031600	Tb927.10.2700	WD domain, G-beta repeat, putative	75.292				0.00716184	0.00352651	0.00259278	0.00621776	0.00169566	0.00427453	0.020256	1	0.0105028	0.0029307	0.00725956	0.005879	0	0	0	0	0	0	1.3	2.6	0	0	0	0	0	0	0	0	0	0	1	1	0	0	0	0	0	0	0	0	0	0	1	1	0	0	0	0	0	0	0	0	0	0	776.92	38355	0	0	0	0	0	0	0	0	0	0	0	0	0	0	0	0
572	Tb427_030012600	Tb927.3.1290	Cullin family/Cullin protein neddylation domain containing protein, putative	105.79				0.0961522	0.17792	0.12493	0.15319	0.150062	0.111275	0.190441	1	0.401035	0.202977	0.140896	0.129921	0	0	0	0	0	0	3.8	1.2	1.2	0	0	0	0	0	0	0	0	0	2	1	1	0	0	0	0	0	0	0	0	0	2	1	1	0	0	0	0	0	0	0	0	0	1759.5	9239.1	3705.2	0	0	0	0	0	0	0	0	0	0	0	1	0	0	0
1259	Tb427_050047200	Tb927.5.4040	LysM domain containing protein, putative	94.195				5.41985e-05	0.00294873	0.00390678	9.10348e-05	0.000445176	5.28636e-05	0.197658	1	0.0175577	0.000177839	0.000185805	0.000287062	0	10	19.1	0	4	0	41.7	41	17.4	0	0	0	0	6	10	0	2	0	29	28	10	0	0	0	0	6	10	0	2	0	29	28	10	0	0	0	0	25306	33528	0	3820.5	0	1696300	8582000	150680	0	0	0	0	0	3	0	2	0	33	37	2	0	0	0
4516	Tb427_110177300;Tb427_110177000	Tb927.11.15850	hypothetical protein, conserved ;hypothetical protein, conserved	86.803				0.000141866	0.000131142	0.00878847	0.000414619	0.00213236	0.00052228	0.19621	1	0.00480862	0.000103842	0.000132129	0.00109732	0	0	10.3	0	5.8	0	34.6	31.6	7	0	0	1.5	0	0	6	0	4	0	18	16	4	0	0	1	0	0	6	0	4	0	18	16	4	0	0	1	0	0	25556	0	6200.7	0	570560	2907900	13983	0	0	3190.9	0	0	3	0	2	0	19	22	0	0	0	1
1386	Tb427_060026600	Tb927.6.2230	hypothetical protein, conserved	82.696				0.00258377	0.0247187	0.0139846	0.00103739	0.00181052	0.000417269	0.233293	1	0.0246485	0.000894142	0.00215688	0.000404813	0	5.7	14.7	0	6.7	0	31.4	30.1	8.8	0	0	0	0	3	8	0	4	0	19	18	6	0	0	0	0	3	8	0	4	0	19	18	6	0	0	0	0	239470	135480	0	17540	0	2260100	9687800	238790	0	0	0	0	2	3	0	2	0	23	17	2	0	0	0
4340	Tb427_110139900	Tb927.11.12320.1;Tb927.11.12320.2	hypothetical protein, conserved	95.392				0.00708259	0.00658724	0.000823808	0.00410884	0.00568208	0.00578579	0.0703512	0.89033	1	0.00445371	0.00577592	0.00361228	0	1	0	0	0	0	4.4	5.7	15.6	0	0	0	0	1	0	0	0	0	3	4	9	0	0	0	0	1	0	0	0	0	3	4	9	0	0	0	0	2894.5	0	0	0	0	30913	391220	439410	0	0	0	0	0	0	0	0	0	3	2	15	0	0	0
1609	Tb427_070018000	Tb927.7.1370	hypothetical protein, conserved	68.824				0.00839912	1	0.00844697	0.00638792	0.0170363	0.00571575	0.232076	0.902195	0.0120795	0.0121103	0.0112608	0.00398718	0	5	1.8	0	0	0	7.6	11.7	0	0	0	0	0	1	1	0	0	0	3	4	0	0	0	0	0	1	1	0	0	0	3	4	0	0	0	0	0	189050	1596.9	0	0	0	43874	170560	0	0	0	0	0	1	0	0	0	0	4	3	0	0	0	0
4219	Tb427_110110600	Tb927.11.10200	hypothetical protein, conserved	53.418				0.00188273	0.0364934	0.1057	0.00402014	0.00442555	0.00194753	1	0.278611	0.0148818	0.00110858	0.00189203	0.00677017	0	22.4	35.7	0	10.8	0	49.8	19.4	11.2	0	0	0	0	7	12	0	4	0	17	7	4	0	0	0	0	7	12	0	4	0	17	7	4	0	0	0	0	101740	294680	0	12338	0	2787900	776740	41489	0	0	0	0	2	6	0	1	0	21	3	0	0	0	0
1255	Tb427_050045900	Tb927.5.3920	Holliday junction DNA helicase RuvB P-loop domain/ATPase family associated with various cellular activities (AAA), putative	106.05				0.0110279	0.0159047	0.0284763	0.00980361	0.00505679	0.00969186	0.0465909	1	0.345049	0.00986914	0.0226086	0.0154415	0	0	1.4	0	0	0	1.2	6.3	4.6	0	0	0	0	0	1	0	0	0	1	4	3	0	0	0	0	0	1	0	0	0	1	4	3	0	0	0	0	0	6335.7	0	0	0	10366	222490	76770	0	0	0	0	0	0	0	0	0	0	0	0	0	0	0
4294	Tb427_110129900;Tb427_110129800	Tb927.11.11360;Tb927.11.11370	WD domain, G-beta repeat, putative ;WD domain, G-beta repeat, putative	34.69				0.000401891	0.0575968	0.0193802	0.00105626	0.00105557	0.00153616	0.057277	1	0.504893	0.000645531	0.000281413	0.00191041	0	43.4	29.2	0	0	0	47.8	53.8	55.3	4.4	0	0	0	9	6	0	0	0	11	13	11	1	0	0	0	9	6	0	0	0	11	13	11	1	0	0	0	666280	224190	0	0	0	662580	11568000	5840600	7467.5	0	0	0	5	7	0	0	0	9	12	24	2	0	0
4237	Tb427_110120400	Tb927.11.10510	ubiE/COQ5 methyltransferase family/Methyltransferase domain containing protein, putative	32.112				0.000223573	0.00560058	0.00483349	0.000679481	0.00123815	0.00035224	0.0986877	1	0.035565	0.000870135	0.0008638	0.000372232	0	42.7	24.7	0	17.7	0	55.9	63.5	55.2	0	0	0	0	9	6	0	5	0	12	15	12	0	0	0	0	9	6	0	5	0	12	15	12	0	0	0	0	339720	293190	0	75104	0	5986200	60658000	2157300	0	0	0	0	2	5	0	6	0	24	30	9	0	0	0
175	Tb427_000012900		Phosphotransferase enzyme family, putative	29.048				0.000856302	0.0220418	0.0120616	0.00203043	0.00154366	0.000801826	0.12308	1	0.242648	0.000576445	0.000875019	0.00151478	0	22.7	31.8	0	25.8	0	61.7	72.3	64	0	0	0	0	5	6	0	5	0	12	15	13	0	0	0	0	5	6	0	5	0	12	15	13	0	0	0	0	334440	183010	0	23422	0	1867500	15173000	3681700	0	0	0	0	8	10	0	2	0	12	21	13	0	0	0
2739	Tb427_090079000	Tb927.9.13225	hypothetical protein, conserved	12.878				4.41831e-05	0.0124777	0.0150664	8.20393e-05	0.00126927	3.50553e-05	0.051431	1	0.0560567	5.52302e-05	3.85725e-05	0.000668558	0	37.6	37.6	10.3	22.2	0	37.6	54.7	37.6	0	0	0	0	4	4	1	2	0	4	5	4	0	0	0	0	4	4	1	2	0	4	5	4	0	0	0	0	455600	550120	2995.5	46345	0	1877900	36513000	2046800	0	0	0	0	3	4	0	1	0	4	11	4	0	0	0
1195	Tb427_050033200	Tb927.5.2680	IQ calmodulin-binding motif containing protein, putative	88.029				0.00111566	0.0354516	0.118194	0.000496832	0.00153628	0.000965173	1	0.000291403	0.000712941	0.000208949	0.00125247	0.000638264	0	2.9	9.6	0	1.5	0	19.4	0	0	0	0	0	0	1	5	0	1	0	12	0	0	0	0	0	0	1	5	0	1	0	12	0	0	0	0	0	0	32016	106740	0	1387.4	0	903090	0	0	0	0	0	0	0	0	0	0	0	13	0	0	0	0	0
4001	Tb427_110068000;Tb427_110067900	Tb927.11.6300	Ribosomal protein S7p/S5e, putative ;Ribosomal protein S7p/S5e, putative	21.386				0.000137562	0.0369416	0.057902	0.000372861	0.00717197	0.000226421	0.165545	1	0.223453	0.000922849	0.000212999	6.91012e-05	5.8	33.7	38.4	0	28.4	0	43.2	55.8	43.2	12.6	0	0	1	5	6	0	5	0	7	8	8	2	0	0	1	5	6	0	5	0	7	8	8	2	0	0	2687	721580	1131000	0	140090	0	3233600	19533000	4364700	18026	0	0	0	5	7	0	5	0	9	14	9	2	0	0
1392	Tb427_060028500;Tb427_060027900;Tb427_060027300	Tb927.6.2300;Tb927.6.2360	pfkB family carbohydrate kinase, putative ;pfkB family carbohydrate kinase, putative ;pfkB family carbohydrate kinase, putative	38.016				0.0083768	0.0119264	0.0689117	0.00195694	0.0144956	0.00441238	0.131944	1	0.615765	0.0126985	0.00345409	0.00605589	0	2.9	17.4	0	14.2	0	17.1	27.8	37.1	11.3	0	0	0	1	6	0	4	0	5	9	10	3	0	0	0	1	6	0	4	0	5	9	10	3	0	0	0	29413	169950	0	35749	0	325400	2466200	1518600	31317	0	0	0	0	2	0	2	0	5	5	10	1	0	0
2397	Tb427_090013400	Tb927.9.2270	hypothetical protein, conserved	78.37				0.000939047	0.0130277	0.00273126	0.000154215	0.00263158	0.000159972	0.424446	1	0.00240493	0.000213227	0.000120313	0.000102832	1.6	2.3	1.6	0	1.6	0	32.2	17.6	2.5	0	0	0	1	1	1	0	1	0	15	9	1	0	0	0	1	1	1	0	1	0	15	9	1	0	0	0	1597.6	22164	4646.7	0	4477.1	0	722110	1701300	4091.5	0	0	0	0	0	0	0	0	0	15	7	0	0	0	0
2673	Tb427_090065200;Tb427_090065100	Tb927.9.11380;Tb927.9.11410	Ribosomal protein L14p/L23e, putative ;Ribosomal protein L14p/L23e, putative	14.962				0.00348275	0.364957	0.652635	0.00188795	0.0159679	0.000450265	0.290406	1	0.232174	0.000563377	0.000327262	0.000155879	29.5	66.2	78.4	18.7	51.8	0	66.9	65.5	66.2	12.9	0	0	4	10	13	3	6	0	9	8	9	2	0	0	4	10	13	3	6	0	9	8	9	2	0	0	134030	14045000	25116000	72656	614510	0	11176000	38484000	8935000	21681	0	0	1	21	29	0	8	0	13	11	10	0	0	0
561	Tb427_030010900	Tb927.3.1120	ADP-ribosylation factor family/Ras of Complex, Roc, domain of DAPkinase/Ras family, putative	24.406				0.000462459	0.386466	0.121809	0.000348435	0.00920098	8.97076e-05	0.260875	1	0.490239	0.00497392	0.000202335	6.73674e-05	4.6	72.8	66.8	7.8	41	0	63.6	66.4	63.1	47.5	0	4.1	1	13	12	2	9	0	11	13	11	7	0	1	1	13	12	2	9	0	11	13	11	7	0	1	11703	9779900	3082500	8817.5	232840	0	6601700	25306000	12406000	125870	0	1704.8	0	12	11	0	6	0	11	20	15	3	0	0
1267	Tb427_050048500;Tb427_050050100;Tb427_050050000;Tb427_050049900;Tb427_050049800;Tb427_050049700;Tb427_050049600;Tb427_050049500;Tb427_050049400;Tb427_050049300;Tb427_050049200;Tb427_050049100;Tb427_050049000;Tb427_050048900;Tb427_050048800;Tb427_050048700;Tb427_050048600;Tb427_020011600	Tb927.2.2670;Tb927.5.4170;Tb927.5.4180;Tb927.5.4190;Tb927.5.4200;Tb927.5.4210;Tb927.5.4220;Tb927.5.4230;Tb927.5.4240;Tb927.5.4250;Tb927.5.4260	hypothetical protein, conserved ;hypothetical protein, conserved ;hypothetical protein, conserved ;hypothetical protein, conserved ;hypothetical protein, conserved ;hypothetical protein, conserved ;hypothetical protein, conserved ;hypothetical protein, con	11.142				1.38514e-05	0.0508704	0.0119619	4.55514e-05	0.000561689	7.80015e-05	0.152337	1	0.10657	0.000116868	3.03188e-05	1.21224e-05	0	41	53	0	20	0	50	54	50	0	10	0	0	5	8	0	3	0	8	9	8	0	1	0	0	5	8	0	3	0	8	9	8	0	1	0	0	8393100	1973600	0	92673	0	25134000	164990000	17583000	0	5002.3	0	0	3	7	0	1	0	7	8	8	0	0	0
981	Tb427_040039000;Tb427_040039200;Tb427_040039100	Tb927.4.3620;Tb927.4.3630;Tb927.4.3640	Serine-threonine protein phosphatase N-terminal domain/Calcineurin-like phosphoesterase, putative ;Serine-threonine protein phosphatase N-terminal domain/Calcineurin-like phosphoesterase, putative ;Serine-threonine protein phosphatase N-terminal domain/Cal	33.713				0.00276155	0.0436339	0.00432105	0.0112589	0.00288177	0.00421406	0.759608	0.727251	1	0.00760906	0.00330972	0.00295616	0	4.8	3.1	0	0	0	29.3	25.5	41.2	0	0	0	0	1	1	0	0	0	7	6	8	0	0	0	0	1	1	0	0	0	7	6	8	0	0	0	0	29884	2959.4	0	0	0	520240	498080	684880	0	0	0	0	1	0	0	0	0	4	2	9	0	0	0
2056	Tb427_080026000	Tb927.8.2290	hypothetical protein, conserved	23.472				0.00589824	0.51934	0.153113	0.00898259	0.00898268	0.00388795	1	0.353177	0.00608319	0.0113456	0.00504219	0.0211024	0	59.8	59.4	0	0	0	59.4	32.4	10.5	0	0	0	0	11	9	0	0	0	11	4	1	0	0	0	0	11	9	0	0	0	11	4	1	0	0	0	0	1479600	436220	0	0	0	2849000	1006200	17331	0	0	0	0	10	10	0	0	0	18	5	0	0	0	0
3833	Tb427_110037500	Tb927.11.3240	TCP-1/cpn60 chaperonin family, putative	59.572				7.75258e-05	0.0649222	0.0244482	5.60124e-05	0.00112052	0.000431809	0.319657	1	0.863498	0.000908843	0.000220166	0.000440465	0	36.6	25.7	0	6.6	0	51.7	49.8	51.7	5	0	1.3	0	15	10	0	3	0	23	21	22	2	0	1	0	15	10	0	3	0	23	21	22	2	0	1	0	362370	136460	0	6254.3	0	1784200	5581600	4819700	5072.8	0	2458.5	0	3	4	0	0	0	23	23	33	0	0	0
3578	Tb427_110053300;Tb427_100154100	Tb927.10.14580;Tb927.11.4820	Ribosomal protein L22p/L17e, putative ;Ribosomal protein L22p/L17e, putative	19.105				0.00300275	0.201104	0.338822	0.000535179	0.0362431	6.85896e-05	0.412571	1	0.386847	0.00118691	0.000139487	1.70209e-05	18.7	36.7	36.7	10.8	33.7	5.4	36.7	33.7	24.7	10.8	6	0	3	6	6	2	5	1	6	5	4	2	1	0	3	6	6	2	5	1	6	5	4	2	1	0	54653	3660300	6166900	9740.8	659660	1248.4	7509200	18201000	7041000	21603	2538.8	0	1	5	16	0	3	0	9	3	3	2	0	0
1258	Tb427_050047000	Tb927.5.4020	Glutamic acid/alanine-rich protein of Trypanosoma, putative	29.416				1.36286e-05	0.00794099	0.00561549	0.000181396	0.00122062	0.000760449	0.185375	0.527534	1	0.0156305	1.67579e-05	2.72152e-06	9.2	33.1	53.7	20.6	28.3	30.9	46	50	59.6	48.2	12.9	0	2	8	13	5	9	7	14	16	20	14	2	0	2	8	13	5	9	7	14	16	20	14	2	0	1907.6	1111500	786000	25390	170850	106440	25947000	73839000	139970000	2187800	2345.6	0	0	5	15	6	8	7	30	30	73	32	1	0
2487	Tb427_090030700	Tb927.9.5490	CorA-like Mg2+ transporter protein, putative	75.957				3.68891e-05	0.00315565	0.00498618	0.000207762	0.000103637	5.19415e-05	0.0329719	1	0.655508	0.00118694	0.000251593	0.000355047	0	1.5	3.4	0	0	0	9.6	22.8	35	3.4	0	2.1	0	1	2	0	0	0	5	11	21	2	0	1	0	1	2	0	0	0	5	11	21	2	0	1	0	21916	34629	0	0	0	228990	6945000	4552500	8243.3	0	2465.8	0	0	0	0	0	0	2	6	26	1	0	0
3366	Tb427_100114000	Tb927.10.10720	Tetraspanin family, putative	33.602				0.00625078	0.0191642	0.0283595	0.0147249	0.0104511	0.016259	0.0227904	1	0.627446	0.00427458	0.010744	0.0222721	0	0	0	0	0	0	25.9	25.9	29.2	0	0	0	0	0	0	0	0	0	6	7	8	0	0	0	0	0	0	0	0	0	6	7	8	0	0	0	0	0	0	0	0	0	557840	24477000	15358000	0	0	0	0	0	0	0	0	0	7	16	16	0	0	0
551	Tb427_030009500	Tb927.3.970	NAD binding domain of 6-phosphogluconate dehydrogenase/NAD-binding of NADP-dependent 3-hydroxyisobutyrate dehydrogenase, putative	39.581				6.67309e-05	0.000301092	9.80066e-05	0.00224558	0.0027349	0.00286769	0.0604491	1	0.000207768	4.99045e-05	0.00147467	0.00164028	0	0	0	4.9	4.9	4.9	11.1	45.4	0	0	4.9	4.9	0	0	0	1	1	1	3	11	0	0	1	1	0	0	0	1	1	1	3	11	0	0	1	1	0	0	0	6130.2	7466	7828.5	165020	2729900	0	0	4025.7	4477.8	0	0	0	0	0	0	2	14	0	0	0	0
2791	Tb427_100006100;Tb427_090089800	Tb927.10.270;Tb927.9.15420	Ribosomal protein L32, putative ;Ribosomal protein L32, putative	15.396				0.000174782	0.128438	0.12721	0.000464465	0.0147471	0.000242548	0.254713	1	0.29899	0.000396057	0.000248636	0.000202527	14.4	28.8	14.4	0	20.5	0	34.8	11.4	34.1	9.1	0	0	2	3	2	0	3	0	5	2	4	1	0	0	2	3	2	0	3	0	5	2	4	1	0	0	3289.4	2417200	2394100	0	277540	0	4793700	18820000	5627000	7453.8	0	0	0	1	2	0	0	0	5	0	3	0	0	0
1402	Tb427_060030300	Tb927.6.2540	DREV methyltransferase/Methyltransferase domain containing protein, putative	35.92				0.00147026	0.0106671	0.0118498	0.0139962	0.00356698	0.00239047	0.0741072	1	0.0929718	0.0031741	0.00354828	0.00390823	0	16	4.1	0	0	0	20.4	20.4	20.4	0	0	0	0	3	1	0	0	0	4	4	4	0	0	0	0	3	1	0	0	0	4	4	4	0	0	0	0	11960	13286	0	0	0	83089	1121200	104240	0	0	0	0	4	1	0	0	0	1	5	3	0	0	0
2209	Tb427_080057300	Tb927.8.5200	hypothetical protein, conserved	201.56				5.06185e-06	0.000850083	0.00388549	2.62416e-05	0.00124322	1.58618e-05	0.350115	1	0.0115156	6.69283e-05	4.11522e-05	5.11018e-05	0	1.5	7.9	0	5.8	0	40.3	35.6	11.4	0	0	0.5	0	2	11	0	8	0	59	49	17	0	0	1	0	2	11	0	8	0	59	49	17	0	0	1	0	5339.2	24404	0	7808.4	0	2199000	6280800	72327	0	0	320.96	0	0	4	0	4	0	75	54	4	0	0	0
564	Tb427_030011300	Tb927.3.1160	hypothetical protein, conserved	27.697				0.110245	0.475448	0.147249	0.13339	0.112323	0.163721	0.175383	1	0.121174	0.111334	0.118254	0.105451	0	6.5	0	0	0	0	7.3	7.3	0	0	0	0	0	1	0	0	0	0	1	1	0	0	0	0	0	1	0	0	0	0	1	1	0	0	0	0	0	79804	0	0	0	0	29438	167850	0	0	0	0	0	0	0	0	0	0	0	4	0	0	0	0
3199	Tb427_100080100	Tb927.10.7410	ATP-grasp domain/CoA-ligase, putative	44.905				1.14508e-05	0.0280425	0.0326814	3.15176e-05	0.00763721	0.000110978	0.262355	1	0.0387129	0.000198107	7.81289e-07	4.87998e-06	1.7	52.5	60.1	9.8	42	6.4	62.1	72.3	57.3	24.8	0	4.5	1	18	22	3	17	3	23	23	19	7	0	1	1	18	22	3	17	3	23	23	19	7	0	1	1475.9	3614400	4212300	4062.3	984360	14304	33815000	128890000	4989700	25534	0	628.98	0	20	30	1	21	0	51	87	32	4	0	0
1016	Tb427_040046800	Tb927.4.4370.1;Tb927.4.4370.2;Tb927.8.8000	hypothetical protein, conserved	67.857				0.00125828	0.0170665	0.0068454	0.00457894	0.00108798	0.00187905	1	0.0951321	0.0208518	0.000888902	0.000960656	0.00237242	0	3.4	1.2	0	0	0	27.3	20.5	8.3	0	0	0	0	1	1	0	0	0	13	8	3	0	0	0	0	1	0	0	0	0	10	6	2	0	0	0	0	16506	6620.6	0	0	0	967160	92008	20167	0	0	0	0	0	0	0	0	0	19	7	0	0	0	0
1837	Tb427_070059100	Tb927.7.5340	hypothetical protein, conserved	56.822				0.00113049	0.0143478	0.0064101	0.000772857	0.00288371	0.000423578	0.273385	1	0.655996	0.00500312	0.00138098	0.00242182	0	9.6	6.8	0	9	0	41	42.6	47.4	9	0	0	0	5	4	0	5	0	18	19	19	5	0	0	0	5	4	0	5	0	18	19	19	5	0	0	0	220970	98722	0	44412	0	4210400	15401000	10103000	77053	0	0	0	3	2	0	2	0	20	27	46	2	0	0
1012	Tb427_040046300	Tb927.4.4320	CutA1 divalent ion tolerance protein, putative	13.053				0.00134112	0.0156103	0.0217377	0.00110325	0.0026433	0.00191406	0.140476	1	0.00841249	0.00117273	0.000658469	0.000249461	0	19.8	31.9	0	19.8	0	74.1	74.1	46.6	0	0	0	0	1	2	0	1	0	5	8	3	0	0	0	0	1	2	0	1	0	5	8	3	0	0	0	0	130260	181390	0	22057	0	1172200	8344500	70198	0	0	0	0	1	1	0	0	0	7	14	1	0	0	0
2932	Tb427_100031000	Tb927.10.2640	Intraflagellar transport 81 calponin homology domain containing protein, putative	87.396				0.000519324	0.00183874	0.0277104	0.000308627	0.00382826	0.000220762	0.268953	1	0.96749	0.00197932	0.000233737	0.000500901	0	1.3	6.4	0	0	0	18.1	18.8	25.8	1.4	0	0	0	1	4	0	0	0	10	11	16	1	0	0	0	1	4	0	0	0	10	11	16	1	0	0	0	940.59	14175	0	0	0	137580	511540	494910	1012.5	0	0	0	0	1	0	0	0	6	3	14	0	0	0
2746	Tb427_090080400	Tb927.9.13440	hypothetical protein, conserved	177.24				0.000116483	0.000795736	0.0193726	0.000848071	0.00418425	5.62849e-05	1	0.324731	0.025024	0.000475967	0.000130274	0.000129474	0	0.8	8	1.4	3.2	0	39.1	17.4	14.4	0	0	0	0	1	8	1	4	0	40	19	15	0	0	0	0	1	8	1	4	0	40	19	15	0	0	0	0	780.76	19008	832.11	4105.5	0	981180	318620	24553	0	0	0	0	0	2	0	0	0	52	10	1	0	0	0
3204	Tb427_100081000	Tb927.10.7500	Fibrillarin/tRNA methyltransferase complex GCD14 subunit, putative	31.662				0.000921525	1	0.47937	0.00455177	0.00742608	0.000364048	0.394756	0.597126	0.145039	0.00188091	0.000973432	0.00235761	4.3	34	34	0	4.7	0	34	11.3	11.3	0	0	0	1	7	7	0	2	0	8	3	3	0	0	0	1	7	7	0	2	0	8	3	3	0	0	0	409.83	444730	213190	0	3302.6	0	175560	265560	64503	0	0	0	0	6	9	0	0	0	6	7	4	0	0	0
490	Tb427_020025400	Tb927.2.5050	Protein phosphatase 2C, putative	34.899				0.183238	1	0.196746	0.133608	0.208936	0.196316	0.186332	0.153965	0.293755	0.180373	0.163642	0.168961	0	12.5	0	0	0	0	0	0	5.6	0	0	0	0	2	0	0	0	0	0	0	1	0	0	0	0	2	0	0	0	0	0	0	1	0	0	0	0	170380	0	0	0	0	0	0	50050	0	0	0	0	2	0	0	0	0	0	0	0	0	0	0
3887	Tb427_110046500	Tb927.11.4130	Ubiquitin family, putative	67.395				0.000336746	0.229946	0.026868	0.000204638	0.00144794	0.000674231	0.748518	1	0.318426	0.000125224	0.000109307	0.000157192	0	15.3	10.6	0	1.8	1.6	16.9	15.5	16.9	0	0	0	0	5	3	0	1	1	6	5	6	0	0	0	0	5	3	0	1	1	6	5	6	0	0	0	0	117130	13686	0	737.55	343.44	381280	509380	162200	0	0	0	0	3	1	0	0	0	8	5	2	0	0	0
3899	Tb427_110048400	Tb927.11.4320	Uncharacterized ACR, COG1678, putative	51.82				3.63001e-05	0.00263414	0.00263664	9.84627e-05	0.000194491	3.97954e-05	0.111991	1	0.0109	7.11756e-05	8.64742e-05	0.000478043	0	9.9	9.5	0	6.3	0	56.8	38.1	20.2	0	0	2.3	0	2	4	0	3	0	18	13	5	0	0	1	0	2	4	0	3	0	18	13	5	0	0	1	0	30556	30585	0	2256.1	0	1299100	11600000	126440	0	0	5545.3	0	0	2	0	0	0	19	22	4	0	0	0
2298	Tb427_080075000	Tb927.8.6870	IQ calmodulin-binding motif containing protein, putative	95.587				0.0121067	0.379027	0.80701	0.0228837	0.0134134	0.0186089	1	0.141696	0.554914	0.0252909	0.0108304	0.0223381	0	1	3.8	0	1	0	18.7	4.5	1	0	0	0	0	1	3	0	1	0	11	2	1	0	0	0	0	1	3	0	1	0	11	2	1	0	0	0	0	135180	287820	0	4783.9	0	356650	50536	197910	0	0	0	0	0	0	0	0	0	13	0	0	0	0	0
2946	Tb427_100033500;Tb427_100033400;Tb427_100033300	Tb927.10.2890	Enolase, N-terminal domain/Enolase, C-terminal TIM barrel domain containing protein, putative ;Enolase, N-terminal domain/Enolase, C-terminal TIM barrel domain containing protein, putative ;Enolase, N-terminal domain/Enolase, C-terminal TIM barrel domain c	46.592	Cytoplasm	Enolase		3.06873e-05	0.0154613	0.00329055	3.64283e-05	0.000276997	8.367e-06	0.0638324	1	0.939005	0.00407061	1.6155e-05	3.68223e-06	0	40.1	37.5	0	11.9	0	68.3	71.8	76.9	38	4.7	0	0	12	13	0	4	0	22	27	29	13	1	0	0	12	13	0	4	0	22	27	29	13	1	0	0	662610	141020	0	11871	0	2735600	42856000	40242000	174450	692.34	0	0	7	4	0	0	0	24	44	83	10	0	0
4218	Tb427_110110300	Tb927.11.10170	hypothetical protein, conserved	24.353				0.00213755	0.0097463	0.00688882	0.00176747	0.00306898	0.0025762	0.288058	1	0.00250732	0.0044344	0.0046694	0.00727149	0	0	6.6	0	0	0	19.7	23.5	0	0	0	0	0	0	1	0	0	0	4	5	0	0	0	0	0	0	1	0	0	0	4	5	0	0	0	0	0	0	26916	0	0	0	1125500	3907200	0	0	0	0	0	0	0	0	0	0	5	8	0	0	0	0
2315	Tb427_080078000	Tb927.8.7170	Inositol monophosphatase family, putative	42.023				0.000199201	1	0.115651	0.000439362	0.000624131	0.000234501	0.0401402	0.0806	0.00545549	6.95262e-06	5.08899e-05	9.89023e-05	2.1	58.7	44.9	6.7	15.9	6.7	37.2	33.6	28.2	0	0	2.3	1	22	16	1	6	1	11	12	9	0	0	1	1	22	16	1	6	1	11	12	9	0	0	1	6732.8	33799000	3908900	14850	21095	7925.9	1356700	2724200	184390	0	0	3342.8	0	38	21	2	1	1	11	6	2	0	0	0
1136	Tb427_050021000	Tb927.5.1520	AAA domain (dynein-related subfamily)/AAA domain (Cdc48 subfamily)/ATPase family associated with various cellular activities (AAA)/C-terminal, D2-small domain, of ClpB protein, putative	52.53				2.6362e-05	0.0186797	0.0117787	0.000123563	0.00186187	5.92358e-05	0.123582	1	0.021281	2.08185e-05	5.2084e-05	2.55228e-05	0	40.2	44.6	0	16	1.9	47.6	52.6	46.1	0	0	0	0	16	17	0	6	1	19	26	18	0	0	0	0	16	17	0	6	1	19	26	18	0	0	0	0	627190	395480	0	62514	1988.9	4149400	33576000	714530	0	0	0	0	10	17	0	6	0	24	39	7	0	0	0
3963	Tb427_110061100	Tb927.11.5600	hypothetical protein, conserved	13.605				5.7193e-05	0.0752106	0.0415862	0.000470459	0.00562546	0.000546037	0.131101	1	0.113572	0.000782714	5.92519e-05	4.86064e-05	9.2	68.1	53.8	10.1	16.8	10.1	70.6	64.7	47.9	10.1	0	0	1	7	7	2	3	2	9	9	7	2	0	0	1	7	7	2	3	2	9	9	7	2	0	0	9641.6	12679000	7010600	79310	948340	92051	22101000	168580000	19146000	131950	0	0	0	7	7	0	2	0	9	16	6	2	0	0
985	Tb427_040039700	Tb927.4.3690	Iron/manganese superoxide dismutases, C-terminal domain containing protein, putative	48.526				0.000263327	0.0036405	0.00725938	0.000422742	0.00147512	7.41216e-05	0.150784	1	0.00496913	0.000242173	0.000930001	0.00010082	0	3.2	5.5	0	4.1	0	33.9	42.1	5.5	0	0	0	0	1	2	0	1	0	9	11	2	0	0	0	0	1	2	0	1	0	9	11	2	0	0	0	0	12796	25516	0	5184.9	0	529990	3514900	17466	0	0	0	0	0	0	0	0	0	13	13	0	0	0	0
3700	Tb427_110013700	Tb927.11.900;Tb927.8.3690	Isocitrate/isopropylmalate dehydrogenase, putative	46.77	Glycosomal matrix	IDH		0.00060663	1	0.104937	2.13066e-05	0.000530713	1.13e-05	0.0257802	0.0597259	0.00444229	3.20488e-06	8.97251e-06	1.79859e-05	22.8	83.3	78	26.2	36.3	15.7	63	63.7	54.5	5.6	0	1.9	9	40	46	7	14	4	24	24	18	2	0	1	8	39	44	6	12	4	23	23	17	1	0	1	146950	242240000	25420000	5161.3	128560	2737.3	6245000	14468000	1076100	776.35	0	4356.9	6	197	121	2	8	0	26	13	10	0	0	0
2798	Tb427_100005300	Tb927.10.190;Tb927.9.15360	Ribosomal protein S6e, putative	26.131				0.07935	0.192915	0.122534	0.0897825	0.0565037	0.0772377	0.353746	1	0.421446	0.0916481	0.148778	0.10671	6.9	34.6	37.2	11.7	27.3	0	34.6	31.2	31.6	7.4	0	0	1	8	9	4	6	0	8	6	7	2	0	0	0	1	2	0	0	0	1	1	1	0	0	0	0	240990	153070	0	0	0	441900	1249200	526470	0	0	0	0	0	3	0	0	0	1	1	2	0	0	0
1549	Tb427_070006900	Tb927.7.330	Thioesterase superfamily/Thioesterase-like superfamily, putative	21.138				0.000636168	1	0.153003	6.17963e-05	0.000588068	5.26284e-05	0.0149642	0.0164201	0.00180839	1.19113e-05	1.35854e-05	1.18096e-05	5.2	26.9	44	5.2	23.8	0	18.7	17.1	11.4	0	0	0	1	8	12	1	4	0	5	3	2	0	0	0	1	8	12	1	4	0	5	3	2	0	0	0	38964	61248000	9371100	3784.9	36018	0	916530	1005700	110760	0	0	0	2	17	18	0	1	0	5	2	0	0	0	0
1704	Tb427_070037500		Protein kinase domain/Protein tyrosine kinase, putative	70.172				0.000828472	0.00347685	0.0421796	0.000248242	0.00137542	0.000501953	1	0.120293	0.00859754	0.000405491	0.000917101	7.2606e-05	0	5.3	7.1	0	1.9	0	18.6	4	2.1	0	0	0	0	2	3	0	1	0	9	2	1	0	0	0	0	2	3	0	1	0	9	2	1	0	0	0	0	2106	25549	0	833.12	0	605720	72864	5207.7	0	0	0	0	0	0	0	0	0	13	0	0	0	0	0
866	Tb427_040015300	Tb927.4.1300	Amidinotransferase, putative	41.999				3.63027e-05	0.0789544	0.0155627	0.000233287	0.000310065	0.000192916	0.19185	1	0.288072	0.00035588	0.000104404	0.000175856	0	46.5	31.8	0	2.9	0	52.9	41.7	52.4	5.6	0	0	0	11	7	0	1	0	12	10	12	1	0	0	0	11	7	0	1	0	12	10	12	1	0	0	0	517680	102040	0	2033	0	1257900	6556700	1888800	2333.4	0	0	0	10	8	0	0	0	19	13	15	0	0	0
541	Tb427_030007900	Tb927.3.820	hypothetical protein, conserved	22.234				0.00183903	0.000615979	0.00520904	0.000982047	0.0065713	0.000716669	0.298587	1	0.000308306	0.00126376	0.00166166	0.000788383	0	0	12.8	0	10.1	0	47.3	24.5	0	0	0	0	0	0	2	0	2	0	7	4	0	0	0	0	0	0	2	0	2	0	7	4	0	0	0	0	0	0	20209	0	25494	0	1158400	3879600	0	0	0	0	0	0	0	0	1	0	6	6	0	0	0	0
1477	Tb427_060045900	Tb927.6.4090	TCP-1/cpn60 chaperonin family, putative	58.37				2.51565e-05	0.00146994	0.00589175	6.05076e-05	0.00087971	2.09e-05	0.117847	1	0.01929	2.02428e-05	1.64713e-05	2.81204e-05	0	5.7	15.7	0	10	0	42.7	55.3	28.8	1.7	0	0	0	2	7	0	4	0	17	23	9	1	0	0	0	2	7	0	4	0	17	23	9	1	0	0	0	37723	151200	0	22576	0	3024300	25663000	495040	519.49	0	0	0	1	3	0	5	0	21	36	5	0	0	0
2664	Tb427_090063700	Tb927.9.11120	hypothetical protein, conserved	72.949				0.000243385	0.000264862	0.000855721	0.000691561	4.61505e-05	0.000257501	0.356152	1	0.00717704	0.000109333	0.00114835	0.000424255	0	0	2.8	0	0	0	33.6	45	8	0	0	0	0	0	1	0	0	0	17	20	4	0	0	0	0	0	1	0	0	0	17	20	4	0	0	0	0	0	6955.3	0	0	0	2894800	8128000	58335	0	0	0	0	0	0	0	0	0	42	28	0	0	0	0
2785	Tb427_090088900	Tb927.9.15260	UBX domain containing protein, putative	36.899				0.0410378	1	0.137985	0.0206907	0.0276108	0.024257	0.0421876	0.617981	0.093009	0.0131669	0.01294	0.0167071	0	37.5	37.5	0	0	0	18.1	21.3	12.1	0	0	0	0	9	11	0	0	0	4	5	3	0	0	0	0	9	11	0	0	0	4	5	3	0	0	0	0	1062800	146650	0	0	0	44837	656790	98850	0	0	0	0	16	5	0	0	0	3	6	1	0	0	0
820	Tb427_040007900	Tb927.4.600	hypothetical protein, conserved	34.468				0.000977141	0.00512464	0.00894191	0.00181747	0.00232591	0.00150778	0.218088	1	0.0256352	0.000328738	0.000551019	0.000559182	0	9.5	23.3	0	0	0	32.8	48.6	15.1	0	0	0	0	2	6	0	0	0	8	12	4	0	0	0	0	2	6	0	0	0	8	12	4	0	0	0	0	42616	74360	0	0	0	1813600	8315900	213180	0	0	0	0	2	4	0	0	0	11	11	2	0	0	0
2449	Tb427_090024700	Tb927.9.4200;Tb927.9.4210;Tb927.9.4230	AMP-binding enzyme, putative	77.881				1.48563e-05	0.0260277	0.0227713	1.17497e-05	0.0020227	2.42916e-05	0.150821	1	0.286627	0.00100462	1.93289e-05	8.19219e-06	2.8	36.2	37.3	0	19.7	1.1	41	51.9	43.6	15.7	0	0	2	20	24	0	11	1	28	33	31	10	0	0	0	5	6	0	2	0	6	7	6	1	0	0	1032.9	1809600	1583200	0	140630	1688.9	10486000	69526000	19928000	69847	0	0	0	14	20	0	15	0	30	43	48	6	0	0
1740	Tb427_070043100	Tb927.7.3770	YjeF-related protein N-terminus/Carbohydrate kinase, putative	61.257				0.0041517	0.14176	0.0307736	0.000647091	0.00213628	0.00306729	0.552294	1	0.047803	0.00666468	0.00158748	0.00218412	0	21.2	6.2	0	1.6	0	36.1	27.1	16.5	0	0	0	0	9	3	0	1	0	17	13	7	0	0	0	0	9	3	0	1	0	17	13	7	0	0	0	0	105370	22874	0	1587.9	0	410520	743300	35532	0	0	0	0	4	0	0	0	0	11	8	1	0	0	0
349	Tb427_010016700	Tb927.1.2230;Tb927.1.2260	Domain of unknown function (DUF1935), putative	13.508				6.81169e-06	0.0100644	0.00734761	4.48402e-05	0.00102885	0.000142798	0.149264	1	0.765017	0.00259487	3.56543e-05	7.86433e-05	0	65.9	74.8	25.2	50.4	43.9	86.2	78.9	86.2	64.2	25.2	35	0	8	10	2	6	5	10	10	11	9	2	3	0	5	7	1	5	4	7	6	7	6	1	2	0	2721000	1986500	12123	278160	38607	40355000	270360000	206830000	701550	9639.5	21262	0	8	9	0	4	0	21	30	41	7	0	0
3378	Tb427_100117400	Tb927.10.11030	hypothetical protein, conserved	11.261				4.4377e-05	0.0422851	0.000924589	2.74692e-05	0.000271172	1.86716e-05	0.0976156	1	0.0854302	0.00024741	0.000164289	3.84137e-05	0	54	39	0	39	0	39	54	34	23	0	0	0	5	3	0	2	0	4	5	4	1	0	0	0	5	3	0	2	0	4	5	4	1	0	0	0	2615800	57196	0	16775	0	6038600	61861000	5284800	15305	0	0	0	10	3	0	0	0	14	15	7	0	0	0
3353	Tb427_100110300	Tb927.10.10280	hypothetical protein, conserved	399				0.00034276	0.0837718	0.0134458	0.000804988	5.53901e-05	7.13766e-05	0.0351198	1	0.0188753	0.000532535	0.00025332	0.000467905	0	86.1	85.7	57.2	0	0	87.9	86.9	29.5	57.2	0	19.1	0	4	3	1	0	0	10	7	5	1	0	1	0	2	2	1	0	0	5	5	3	1	0	1	0	51394	8249	493.86	0	0	21546	613500	11580	326.71	0	287.06	0	4	4	0	0	0	8	9	3	0	0	0
2214	Tb427_080057900	Tb927.8.5260	Ribosomal L39 protein, putative	6.5468				0.0621944	0.267603	0.108483	0.0564378	0.0387156	0.0362047	0.109096	1	0.0483913	0.0566517	0.0585896	0.0793985	0	19.6	19.6	0	0	0	19.6	19.6	0	0	0	0	0	1	1	0	0	0	1	1	0	0	0	0	0	1	1	0	0	0	1	1	0	0	0	0	0	27919000	11318000	0	0	0	11382000	104330000	0	0	0	0	0	1	1	0	0	0	1	1	0	0	0	0
2942	Tb427_100032400	Tb927.10.2800	hypothetical protein, conserved	18.838				0.00120199	0.0624255	0.0258864	0.000767173	0.00176867	0.00147131	0.294762	1	0.033191	0.0012124	0.00330005	0.00283594	0	16.9	15	0	8.1	0	38.8	35	23.8	0	0	0	0	2	2	0	1	0	5	4	3	0	0	0	0	2	2	0	1	0	5	4	3	0	0	0	0	309880	128500	0	8779.7	0	1463200	4964000	164760	0	0	0	0	1	0	0	0	0	7	6	2	0	0	0
3367	Tb427_100114100	Tb927.10.10730	TbRIF5 SNase domain 1/TbRIF5 SNase domain 2, putative	165.79				0.0090576	0.0859759	0.0784481	0.0212849	0.017886	0.00897084	0.167211	1	0.103731	0.00594169	0.00555401	0.0144921	0	1.8	0.9	0	0.9	0	0.9	0.9	0.9	0	0	0	0	2	1	0	1	0	1	1	1	0	0	0	0	2	1	0	1	0	1	1	1	0	0	0	0	86870	79264	0	18072	0	168950	1010400	104810	0	0	0	0	1	1	0	1	0	1	4	0	0	0	0
4076	Tb427_110080900		Flavodoxin/FAD binding domain/Oxidoreductase NAD-binding domain containing protein, putative	69.945				1.32093e-05	0.00457692	0.00522956	0.000470232	0.00064792	0.000126934	0.0564188	1	0.125012	4.26864e-05	0.000227981	2.17609e-05	0	2.9	3	1.3	7.1	1.3	24.7	36.8	27.6	0	1.6	0	0	1	2	1	4	1	12	17	14	0	1	0	0	1	0	0	2	0	7	8	8	0	1	0	0	47632	54424	4893.7	6742.9	1321	587150	10407000	1301000	0	2372.6	0	0	0	1	0	0	0	8	19	15	0	0	0
1434	Tb427_060036600	Tb927.6.3150	Flagellar-associated PapD-like/Abnormal spindle-like microcephaly-assocd, ASPM-SPD-2-Hydin, putative	501.09				0.000171335	0.00219889	0.00687017	8.87473e-05	0.000411985	6.82383e-05	1	0.177961	0.00473648	2.10329e-05	6.28317e-05	1.87285e-06	0.3	2.4	6.2	0.4	1	0.2	38.5	12.8	2.8	0.2	0.2	0	1	7	19	1	3	1	125	36	9	1	1	0	1	7	19	1	3	1	125	36	9	1	1	0	502.92	6454.4	20166	260.5	1209.3	200.3	2935300	522370	13903	61.738	184.43	0	0	0	6	0	1	0	203	17	0	0	0	0
3106	Tb427_100062400	Tb927.10.5830	hypothetical protein, conserved	59.799				0.00422955	0.00156784	0.00860478	0.00408669	0.00345722	0.00698061	0.175803	1	0.0024741	0.00223751	0.00434345	0.00342807	0	0	3.5	0	0	0	29.7	28.4	0	0	0	0	0	0	1	0	0	0	9	9	0	0	0	0	0	0	1	0	0	0	9	9	0	0	0	0	0	0	15850	0	0	0	323830	1842000	0	0	0	0	0	0	0	0	0	0	17	13	0	0	0	0
1261	Tb427_050047400	Tb927.5.4060	Nicastrin/Peptidase family M28, putative	77.546				2.34726e-05	0.0178958	0.00155431	0.00073086	0.000527063	0.000479686	0.0120987	1	0.616749	0.000134783	2.87031e-05	0.0288383	0	1.4	5	3.5	6.1	3.5	19.5	38.8	38.9	4.6	0	3.5	0	1	2	1	3	1	10	19	20	2	0	1	0	1	2	1	3	1	10	19	20	2	0	1	0	155400	13497	6346.5	4576.8	4165.4	105060	8683600	5355600	1170.4	0	250420	0	0	0	0	1	0	3	24	37	0	0	0
690	Tb427_030038900	Tb927.3.3610	WD domain, G-beta repeat, putative	39.734				0.0203161	1	0.114316	0.0100875	0.0168075	0.0251649	0.0596947	0.0683284	0.0779165	0.0306523	0.0126837	0.0183394	0	55.1	30.7	0	0	0	15	3.6	27.4	0	0	0	0	12	8	0	0	0	4	1	7	0	0	0	0	12	8	0	0	0	4	1	7	0	0	0	0	2954700	337770	0	0	0	176380	201890	230220	0	0	0	0	27	8	0	0	0	2	0	3	0	0	0
3470	Tb427_100136600	Tb927.10.12940	Zinc finger, C3HC4 type (RING finger) containing protein, putative	34.477				0.000529993	0.0369192	0.00602766	0.000588561	0.000622808	0.000216073	0.173415	1	0.968829	0.000677507	0.00019497	0.000243336	0	29.6	2.5	0	2.5	0	38	29.9	22.5	2.5	0	0	0	5	1	0	1	0	8	6	6	1	0	0	0	5	1	0	1	0	8	6	6	1	0	0	0	319790	52211	0	5394.7	0	1502100	8661900	8391900	5868.5	0	0	0	2	0	0	0	0	7	7	10	1	0	0
379	Tb427_010024600	Tb927.1.3450	hypothetical protein, conserved	84.406				0.00509713	0.00643257	0.00392087	0.00802407	0.00136747	0.00250315	0.011003	1	0.181986	0.00738172	0.00428609	0.00537873	0	0	0	0	0	0	1.5	5.6	9.8	0	0	0	0	0	0	0	0	0	1	3	4	0	0	0	0	0	0	0	0	0	1	3	4	0	0	0	0	0	0	0	0	0	6497.7	590540	107470	0	0	0	0	0	0	0	0	0	0	3	7	0	0	0
1017	Tb427_040046900	Tb927.4.4380;Tb927.8.7980	Inorganic H+ pyrophosphatase, putative	85.923				8.64542e-07	0.0103557	0.00197866	3.30475e-06	0.00099712	5.67103e-06	0.0724686	0.79795	1	0.00135629	3.17994e-05	6.269e-06	0	13.1	12.7	1	17.8	1	29.5	35	39.8	19.9	9.4	4	0	9	9	1	13	1	23	26	30	15	6	2	0	2	2	0	1	0	2	2	2	1	0	0	0	2445300	467220	780.35	235450	1339.1	17112000	188420000	236130000	320260	7508.8	1480.3	0	2	8	0	7	0	42	70	204	12	1	0
1219	Tb427_050037700	Tb927.5.3120	Domain found in IF2B/IF5, putative	35.249				0.0462579	0.13951	0.167128	0.0850638	0.0612767	0.148495	0.237424	1	0.348335	0.0760654	0.0989034	0.0828703	0	11.7	19.3	0	0	0	9.8	9.8	9.8	0	0	0	0	3	5	0	0	0	2	3	3	0	0	0	0	3	5	0	0	0	2	3	3	0	0	0	0	95320	114190	0	0	0	162220	683250	238000	0	0	0	0	0	5	0	0	0	1	2	1	0	0	0
607	Tb427_030018900	Tb927.3.1920	Not1 N-terminal domain, CCR4-Not complex component/NOT2 / NOT3 / NOT5 family, putative	66.724				0.000519519	0.436456	0.0632008	0.000456168	0.000484959	0.00104204	0.273368	1	0.217768	0.00110794	0.00180106	0.00172302	0	14.9	11.6	2	0	0	19.5	21.5	18.5	0	0	0	0	7	4	1	0	0	8	10	7	0	0	0	0	7	4	1	0	0	8	10	7	0	0	0	0	545570	79001	570.21	0	0	341710	1250000	272210	0	0	0	0	2	0	0	0	0	5	6	5	0	0	0
1728	Tb427_070040800	Tb927.7.3550	hypothetical protein, conserved	145.22				0.000116676	0.0044185	0.00346294	0.000230005	0.00139158	0.000180238	0.474862	1	0.258652	0.00361666	6.53165e-06	0.000764624	1.8	10.4	18.6	6.3	12.6	2.9	45.7	43.5	41.6	16	0	1.8	1	9	13	3	8	2	47	40	40	12	0	1	1	9	13	3	8	2	47	40	40	12	0	1	1146.9	43433	34040	2260.9	13679	1771.7	4667800	9829800	2542500	35551	0	7516.1	0	3	9	4	4	1	91	80	57	10	0	0
353	Tb427_010019700;Tb427_010019600;Tb427_010019500;Tb427_010019400;Tb427_010019300;Tb427_010019200;Tb427_010019100;Tb427_010019000;Tb427_010018900;Tb427_010018800;Tb427_010018700	Tb927.1.2430;Tb927.1.2450;Tb927.1.2470;Tb927.1.2490;Tb927.1.2510;Tb927.1.2530;Tb927.1.2550	Core histone H2A/H2B/H3/H4/Histone-like transcription factor (CBF/NF-Y) and archaeal histone, putative ;Core histone H2A/H2B/H3/H4/Histone-like transcription factor (CBF/NF-Y) and archaeal histone, putative ;Core histone H2A/H2B/H3/H4/Histone-like transcri	14.75				0.0987565	0.259238	0.99557	0.119078	0.112831	0.102976	0.974122	1	0.137249	0.137691	0.166681	0.0835676	0	12.8	25.6	0	0	0	12.8	32.3	32.3	0	0	0	0	2	4	0	0	0	2	3	3	0	0	0	0	2	4	0	0	0	2	3	3	0	0	0	0	1182100	4539700	0	0	0	4441900	4559900	625840	0	0	0	0	3	1	0	0	0	2	5	2	0	0	0
4292	Tb427_110129300;Tb427_110129500;Tb427_110129400	Tb927.11.11290;Tb927.6.3740;Tb927.6.3750;Tb927.6.3800;Tb927.7.710	Hsp70 protein/MreB/Mbl protein, putative ;Hsp70 protein/MreB/Mbl protein, putative ;Hsp70 protein/MreB/Mbl protein, putative	71.422				0.0246128	0.108988	0.0217538	0.0242749	0.0199586	0.0231317	0.0427753	1	0.194491	0.0162769	0.0214079	0.0168515	15	50.1	49.3	1.8	32.4	4.2	50.5	56.6	59.6	31.9	9.7	7.7	8	31	30	1	22	3	31	35	41	19	5	4	0	0	0	0	0	0	0	0	0	0	0	0	0	61647	0	0	0	0	24195	565630	110010	0	0	0	0	2	0	0	0	0	0	2	4	0	0	0
2674	Tb427_090065500;Tb427_090065300	Tb927.9.11470;Tb927.9.11490	Ribosomal proteins 50S-L15, 50S-L18e, 60S-L27A, putative ;Ribosomal proteins 50S-L15, 50S-L18e, 60S-L27A, putative	16.294				0.0268059	0.104706	0.148473	0.0206167	0.0195643	0.0203758	0.321273	1	0.182029	0.017713	0.0177058	0.0189205	0	34.5	44.1	0	34.5	0	44.1	29	34.5	0	0	0	0	4	6	0	4	0	7	6	6	0	0	0	0	4	6	0	4	0	7	6	6	0	0	0	0	1141400	1618500	0	213270	0	3502200	10901000	1984300	0	0	0	0	3	9	0	3	0	6	7	6	0	0	0
2980	Tb427_100039700		tRNA pseudouridine synthase D (TruD), putative	198.16				0.000294732	0.0418785	0.00971032	0.000941362	0.00160808	0.000883246	0.396805	1	0.000328887	0.000398884	0.000376147	0.000671326	0	0.5	1.1	0.6	0	0	13.9	8.3	0	0	0	0	0	1	2	1	0	0	15	11	0	0	0	0	0	1	2	1	0	0	15	11	0	0	0	0	0	11927	2765.5	268.1	0	0	113010	284800	0	0	0	0	0	0	0	0	0	0	18	11	0	0	0	0
2233	Tb427_080061500	Tb927.8.5610.1;Tb927.8.5610.2	hypothetical protein, conserved	54.839				0.00172294	0.00305808	0.0573998	0.00209893	0.0032497	0.00511118	0.16587	1	0.00190271	0.00159675	0.00161765	0.000517405	0	0	5.4	0	3.2	0	22.7	15.7	0	0	0	0	0	0	1	0	1	0	6	4	0	0	0	0	0	0	1	0	1	0	6	4	0	0	0	0	0	0	91237	0	5165.4	0	263650	1589500	0	0	0	0	0	0	0	0	0	0	9	4	0	0	0	0
514	Tb427_020030800	Tb927.2.5860;Tb927.2.5870	hypothetical protein, conserved	299.2				0.000769183	0.00834838	0.01489	0.000922169	0.00218936	0.000511151	0.732224	1	0.0469989	0.000276605	0.000329925	0.00024275	0	14.2	24.2	13.8	15.6	0	47.1	38.2	18.8	0	0	0	0	3	8	2	5	0	34	20	12	0	0	0	0	3	8	2	5	0	34	20	12	0	0	0	0	14148	25234	1562.8	3710.3	0	1240900	1694700	79649	0	0	0	0	0	2	0	1	0	56	18	4	0	0	0
1278	Tb427_050051600	Tb927.5.4420	DEAD/DEAH box helicase/Helicase conserved C-terminal domain/GUCT (NUC152) domain containing protein, putative	68.713				0.28943	0.374295	0.353753	0.252847	0.253183	0.212012	0.851181	1	0.723362	0.312857	0.241861	0.314295	0	3.8	7.1	0	0	0	9.5	7.9	11.4	0	0	0	0	2	4	0	0	0	5	4	5	0	0	0	0	2	4	0	0	0	5	4	5	0	0	0	0	37699	35630	0	0	0	85731	100720	72857	0	0	0	0	2	1	0	0	0	2	1	6	0	0	0
2744	Tb427_090080100	Tb927.9.13360	HECT-domain (ubiquitin-transferase), putative	212.34				0.065098	0.492389	0.719552	0.072382	0.0691616	0.0772208	0.0601266	1	0.409614	0.0513619	0.0915532	0.104022	0	0.7	0.7	0	0	0	2.8	2.7	7.3	0	0	0	0	1	1	0	0	0	3	4	8	0	0	0	0	1	1	0	0	0	3	4	8	0	0	0	0	42859	62632	0	0	0	5233.6	87043	35654	0	0	0	0	0	0	0	0	0	0	0	8	0	0	0
2784	Tb427_090088800	Tb927.9.15240	ATP11 protein, putative	28.719				0.000728252	0.312188	0.00837777	0.000333506	0.00227343	0.000840917	0.730742	1	0.00477321	0.00104249	0.000693385	0.000721145	0	8.5	12.9	0	4.4	0	26.2	32.3	8.5	0	0	0	0	1	2	0	1	0	5	5	1	0	0	0	0	1	2	0	1	0	5	5	1	0	0	0	0	485920	13040	0	3538.6	0	1137400	1556500	7429.5	0	0	0	0	0	0	0	0	0	14	12	1	0	0	0
2018	Tb427_080020200	Tb927.8.1740	hypothetical protein, conserved	62.128				1.13029e-06	0.00777128	0.0108423	4.6012e-05	0.00391428	4.69128e-05	0.270585	1	0.0304433	6.25973e-05	6.7281e-06	1.38538e-05	0	28.8	24.9	1.5	21.5	1.5	66.1	49.9	27.8	1.5	0	0	0	10	11	1	10	1	28	20	12	1	0	0	0	10	11	1	10	1	28	20	12	1	0	0	0	124830	174160	739.09	62875	753.56	4346400	16063000	489010	1005.5	0	0	0	2	8	0	5	0	45	29	6	0	0	0
2224	Tb427_080060000;Tb427_080059800	Tb927.8.5440;Tb927.8.5460;Tb927.8.5465;Tb927.8.5470	EF hand/EF-hand domain pair, putative ;EF-hand domain pair/EF hand, putative	45.762				8.54467e-07	0.00202292	0.0016634	6.6664e-05	0.000372316	0.000206751	0.393692	1	0.6277	0.00201455	7.91779e-05	5.65439e-05	0	13.8	19.2	12.8	21.1	10.6	35.4	35.4	35.4	33.4	12.8	6.9	0	2	4	2	4	2	10	10	10	7	2	1	0	0	0	0	2	1	5	5	5	3	0	0	0	127950	105210	4216.5	23549	13077	24901000	63250000	39702000	127420	5008	3576.4	0	2	2	1	2	4	31	22	44	15	1	0
2967	Tb427_100037700	Tb927.10.3280	Ribosomal L38e protein family, putative	9.5664				0.00159196	0.434074	1	0.00351124	0.0372044	0.00299828	0.889725	0.155145	0.0757803	0.00108493	0.00360789	0.00108643	0	13.4	24.4	12.2	22	12.2	13.4	13.4	13.4	0	0	0	0	2	4	1	2	1	2	2	2	0	0	0	0	2	2	1	1	1	2	2	2	0	0	0	0	2446400	5635900	19789	209680	16898	5014400	874380	427090	0	0	0	0	0	1	0	0	0	3	0	0	0	0	0
509	Tb427_020030200	Tb927.2.5760	hypothetical protein, conserved	313.24				3.87016e-06	0.0279555	0.00295349	0.000407176	0.000256591	3.46414e-06	0.707498	1	0.167084	2.43241e-06	3.06181e-05	5.11135e-05	0	2.1	7.1	0	0.5	0	45.4	33.7	33.5	0	1.4	0	0	3	6	0	1	0	65	46	42	0	1	0	0	3	6	0	1	0	65	46	42	0	1	0	0	64130	6775.3	0	588.62	0	1623000	2294000	383290	0	70.238	0	0	0	2	0	0	0	87	43	45	0	0	0
3322	Tb427_100105000	Tb927.10.9820	Peptidase family M3, putative	76.716				2.40066e-05	0.000199963	0.00165757	1.32063e-05	0.00139574	7.31405e-05	0.123064	1	0.0151394	0.000205544	5.46581e-05	0.000100632	0	1.2	9.3	0	7.6	0	35.3	43.6	22.4	0	0	0	0	1	5	0	5	0	20	26	13	0	0	0	0	1	5	0	5	0	20	26	13	0	0	0	0	2711.9	22480	0	18929	0	1669000	13562000	205320	0	0	0	0	0	2	0	2	0	23	41	3	0	0	0
1654	Tb427_070028600	Tb927.7.2400	Putative tRNA binding domain containing protein, putative	45.639				0.00261067	0.0129526	0.0218156	0.00397094	0.00250356	0.00346521	0.0846549	0.903179	1	0.00848604	0.00390845	0.00287117	0	5.7	8.8	0	0	0	17.5	11.8	32.2	0	0	0	0	1	2	0	0	0	4	3	9	0	0	0	0	1	2	0	0	0	4	3	9	0	0	0	0	11196	18857	0	0	0	73174	780690	864380	0	0	0	0	0	0	0	0	0	3	2	10	0	0	0
2111	Tb427_080037200	Tb927.8.3270	hypothetical protein, conserved	21.701				0.00825279	1	0.0834775	0.0117135	0.0082677	0.0155696	0.0749918	0.0768785	0.0260049	0.0102767	0.0105584	0.0189836	0	72.6	69.2	0	0	0	52.7	29.9	3.5	0	0	0	0	15	12	0	0	0	7	3	1	0	0	0	0	15	12	0	0	0	7	3	1	0	0	0	0	7595100	634020	0	0	0	569570	583900	197510	0	0	0	0	23	9	0	0	0	3	0	0	0	0	0
3140	Tb427_100067400	Tb927.10.6300	Ribosomal protein S5, C-terminal domain containing protein, putative	50.066				7.36602e-06	0.000849444	0.00163157	3.64398e-05	0.000167914	5.39373e-06	0.293748	1	0.00165443	9.06282e-06	7.33083e-06	1.60379e-05	0	3	9.7	0	8.5	0	44.4	36.6	9.7	0	0	0	0	1	3	0	3	0	18	15	3	0	0	0	0	1	3	0	3	0	18	15	3	0	0	0	0	10624	20406	0	2100.1	0	3673900	12507000	20692	0	0	0	0	0	0	0	0	0	28	25	1	0	0	0
2187	Tb427_080053300	Tb927.8.4820	MIF4G domain containing protein, putative	69.348				0.00573739	0.029626	0.0649493	0.00862807	0.0153798	0.00778738	0.246572	1	0.308156	0.0100036	0.0125428	0.00604405	0	3.2	5.1	0	5.1	0	15.6	10.9	22	0	0	0	0	2	3	0	3	0	7	5	9	0	0	0	0	2	3	0	3	0	7	5	9	0	0	0	0	6400.1	14031	0	3322.5	0	53267	216030	66571	0	0	0	0	0	1	0	1	0	7	7	8	0	0	0
585	Tb427_030015600	Tb927.3.1590	Predicted ATPase of the ABC class, putative	72.75				0.00822874	0.00268967	0.00603785	0.00359888	0.00391562	0.00308067	0.160245	1	0.145371	0.00457052	0.00278919	0.00891146	0	0	2.7	0	0	0	9.7	20.8	8.8	0	0	0	0	0	1	0	0	0	5	9	5	0	0	0	0	0	1	0	0	0	5	9	5	0	0	0	0	0	6763	0	0	0	179490	1120100	162830	0	0	0	0	0	1	0	0	0	3	4	4	0	0	0
1708	Tb427_070038200	Tb927.7.3290	WD domain, G-beta repeat, putative	40.169				0.868795	0.8976	0.8654	0.882434	0.892074	0.87501	0.857127	0.910614	1	0.870928	0.882461	0.891006	0	0	0	0	0	0	0	5.9	5.9	0	0	0	0	0	0	0	0	0	0	1	1	0	0	0	0	0	0	0	0	0	0	1	1	0	0	0	0	0	0	0	0	0	0	152200	167140	0	0	0	0	0	0	0	0	0	0	0	0	0	0	0
905	Tb427_040022300	Tb927.4.2000	TIP49 P-loop domain/DnaB-like helicase C terminal domain/ATPase family associated with various cellular activities (AAA)/TIP49 AAA-lid domain containing protein, putative	52.61				0.000986637	0.0305729	0.00823369	0.00134879	0.0043753	0.000480235	0.0547362	0.459523	1	0.00285002	0.00037119	0.000115065	0	2.3	6.8	0	5.1	0	14.6	17.7	36.1	1.9	0	0	0	1	3	0	2	0	6	7	13	1	0	0	0	1	3	0	2	0	6	7	13	1	0	0	0	39118	10535	0	5598.2	0	70035	587960	1279500	3646.6	0	0	0	0	0	0	0	0	1	3	12	0	0	0
1324	Tb427_060014500	Tb927.6.1090	Proteasomal ATPase OB C-terminal domain/AAA domain (dynein-related subfamily)/AAA domain (Cdc48 subfamily)/ATPase family associated with various cellular activities (AAA)/AAA+ lid domain containing protein, putative	44.859				0.0223667	0.680375	0.0583392	0.0436096	0.0635136	0.0274485	0.157118	1	0.665378	0.0865776	0.0597129	0.0449228	0	10.7	15.9	0	0	0	29	17.1	29	0	0	0	0	2	4	0	0	0	6	4	6	0	0	0	0	2	4	0	0	0	6	4	6	0	0	0	0	116140	9958.5	0	0	0	26820	170700	113580	0	0	0	0	2	2	0	0	0	2	2	7	0	0	0
2165	Tb427_080048700	Tb927.8.4380	hypothetical protein, conserved	11.86				8.70365e-05	0.0189204	0.0066986	0.000165798	0.000261962	0.000320835	0.0212514	1	0.00998533	0.000429132	3.28766e-05	3.50319e-05	0	43.8	24.8	24.8	24.8	12.4	12.4	31.4	24.8	24.8	0	0	0	4	2	2	2	1	1	4	2	2	0	0	0	4	2	2	2	1	1	4	2	2	0	0	0	1586000	561510	13898	21959	26894	1781400	83825000	837020	35972	0	0	0	3	1	0	0	0	2	15	1	1	0	0
4328	Tb427_110137100	Tb927.11.12040	hypothetical protein, conserved	12.331				5.38837e-05	0.00605306	0.00370008	0.000162621	0.000460788	0.000318436	0.13229	1	0.0755716	0.000143915	3.58145e-05	8.81811e-05	0	19.6	19.6	0	7.5	0	54.2	29.9	37.4	0	0	0	0	1	1	0	1	0	5	3	4	0	0	0	0	1	1	0	1	0	5	3	4	0	0	0	0	155140	94833	0	11810	0	3390600	25630000	1936900	0	0	0	0	0	0	0	0	0	4	17	3	0	0	0
940	Tb427_040028900	Tb927.4.2640	IQ calmodulin-binding motif containing protein, putative	145.6				0.000516573	0.0316831	0.104259	0.00186001	0.00554542	0.00151444	1	0.163838	0.0164441	0.00214207	0.00107703	0.000995391	0	11.5	18.3	1.9	6.3	0	23	13.9	1.6	0	0	0	0	8	16	1	7	0	20	9	2	0	0	0	0	8	16	1	7	0	20	9	2	0	0	0	0	28920	95167	1697.8	5061.8	0	912790	149550	15010	0	0	0	0	6	11	0	1	0	28	7	0	0	0	0
2213	Tb427_080057800	Tb927.8.5250	Clathrin adaptor complex small chain/Adaptor complexes medium subunit family, putative	57.33				0.0335874	0.0327405	0.0422413	0.0221499	0.0261221	0.0145898	0.151851	0.658761	1	0.0129039	0.0283911	0.0306566	0	0	2.8	0	0	0	2.6	5.6	20.9	0	0	0	0	0	1	0	0	0	1	2	7	0	0	0	0	0	1	0	0	0	1	2	7	0	0	0	0	0	5899	0	0	0	21206	91996	139650	0	0	0	0	0	0	0	0	0	0	1	8	0	0	0
4035	Tb427_110073700	Tb927.11.6870	14-3-3 protein, putative	29.196				0.000130601	0.00048161	0.0024916	0.000114825	0.00116133	7.74421e-05	0.0534692	0.686535	1	0.00328468	0.000371995	7.66307e-05	0	4	12.7	0	7.5	0	44.8	54.8	54.8	11.9	0	0	0	1	2	0	1	0	8	11	11	3	0	0	0	1	2	0	1	0	8	11	11	3	0	0	0	3669.1	18982	0	8847.5	0	407350	5230300	7618400	25024	0	0	0	0	0	0	0	0	4	9	14	3	0	0
2583	Tb427_090049600	Tb927.9.8820	hypothetical protein, conserved	119.49				0.0104796	0.0162675	0.017985	0.0090221	0.0103429	0.0131389	1	0.530473	0.124774	0.00894679	0.00602516	0.0115674	0	0	3.8	0	0	0	13.6	6	6.2	0	0	0	0	0	3	0	0	0	10	4	4	0	0	0	0	0	3	0	0	0	10	4	4	0	0	0	0	0	2928.5	0	0	0	162830	86377	20317	0	0	0	0	0	1	0	0	0	11	0	1	0	0	0
1779	Tb427_070049500	Tb927.7.4410	hypothetical protein, conserved	47.45				0.00789145	0.0295988	0.0996316	0.0154097	0.0165129	0.011216	1	0.00869262	0.0088434	0.0051635	0.0119613	0.0156847	0	1.6	4.2	0	0	0	21.6	0	0	0	0	0	0	1	2	0	0	0	6	0	0	0	0	0	0	1	2	0	0	0	6	0	0	0	0	0	0	10927	36781	0	0	0	369170	0	0	0	0	0	0	0	0	0	0	0	9	0	0	0	0	0
2908	Tb427_100026600	Tb927.10.2240	Nuclear transport factor 2 (NTF2) domain containing protein, putative	66.51				0.000242255	0.300274	0.0668651	0.00109575	0.00334381	0.000297136	0.542033	1	0.238218	0.000923327	0.000261271	0.000335373	0	18.9	22.1	1.9	8.5	0	37.2	46.3	40.6	1.9	0	0	0	10	10	1	5	0	15	16	16	1	0	0	0	10	10	1	5	0	15	16	16	1	0	0	0	406120	90435	1482	4522.5	0	733100	1352500	322190	1248.8	0	0	0	11	5	0	2	0	12	8	11	0	0	0
1874	Tb427_070067500	Tb927.7.6180	hypothetical protein, conserved	29.927				0.0183073	0.495139	0.252463	0.00765964	0.00768095	0.00405653	1	0.898679	0.163799	0.0132413	0.0152323	0.0107768	0	11.9	7.9	0	2.5	0	48.2	53.2	33.1	0	0	0	0	3	2	0	1	0	10	9	7	0	0	0	0	3	2	0	1	0	10	9	7	0	0	0	0	3070900	1565800	0	47638	0	6202100	5573700	1015900	0	0	0	0	0	1	0	0	0	17	9	8	0	0	0
4295	Tb427_110130000	Tb927.11.11380	Uncharacterized ACR, COG1678, putative	61.473				0.000349982	8.86866e-05	0.00547029	3.56013e-05	0.000314448	6.1436e-05	0.212129	1	0.016813	0.000158434	4.46761e-05	0.000396431	0	0	4.9	0	0	0	27.6	34.5	12.5	1.6	0	0	0	0	2	0	0	0	10	14	5	1	0	0	0	0	2	0	0	0	10	14	5	1	0	0	0	0	31435	0	0	0	1219000	5746500	96616	910.44	0	0	0	0	0	0	0	0	10	12	0	0	0	0
442	Tb427_020013600	Tb927.2.3180	PPR repeat/Pentatricopeptide repeat domain containing protein, putative	114.4				0.000310848	0.00242595	0.000764652	7.30908e-05	0.000897439	0.000485292	0.274102	1	0.00489251	0.0002503	4.93703e-05	6.27213e-05	0	0.9	2	0	0	0	53.9	45.6	8.4	0	0	0	0	1	2	0	0	0	42	35	6	0	0	0	0	1	2	0	0	0	42	35	6	0	0	0	0	16069	5064.9	0	0	0	1815600	6623800	32407	0	0	0	0	0	0	0	0	0	60	58	1	0	0	0
2579	Tb427_090049100	Tb927.9.8740	RNA recognition motif. (a.k.a. RRM, RBD, or RNP domain), putative	36.984				0.00579132	1	0.250015	0.00591788	0.00377804	0.00259631	0.122679	0.825988	0.720566	0.00564097	0.00733012	0.00451114	0	24.8	27.8	0	7.3	0	20.8	27.2	27.8	0	0	0	0	7	8	0	2	0	6	7	8	0	0	0	0	7	8	0	2	0	6	7	8	0	0	0	0	3687100	921830	0	13930	0	452330	3045500	2656800	0	0	0	0	14	10	0	2	0	3	3	8	0	0	0
1829	Tb427_070057500;Tb427_070057400	Tb927.7.5170;Tb927.7.5180	Ribosomal protein L23, putative ;Ribosomal protein L23, putative	18.17				0.00122523	0.564736	0.306512	0.000683322	0.0039603	0.00015585	0.440525	1	0.176508	0.000126244	0.000208802	1.42431e-05	6.1	39.6	41.5	11.6	26.2	11.6	39	36	39	11.6	0	0	1	8	9	2	4	2	8	7	7	2	0	0	1	8	9	2	4	2	8	7	7	2	0	0	25551	11777000	6392000	14250	82588	3250.1	9186700	20854000	3680900	2632.7	0	0	0	9	9	0	1	0	8	5	5	0	0	0
1782	Tb427_070049800	Tb927.7.4440	NAD dependent epimerase/dehydratase family, putative	31.671				0.00918887	0.0505741	0.0377156	0.00879441	0.00787259	0.00422872	0.516097	1	0.0297886	0.00432556	0.00824511	0.0027985	0	7.5	7.5	4.1	0	0	20.5	37.3	18.5	0	0	0	0	1	1	1	0	0	3	5	3	0	0	0	0	1	1	1	0	0	3	5	3	0	0	0	0	88975	66353	15472	0	0	907970	1759300	52407	0	0	0	0	1	1	0	0	0	2	12	3	0	0	0
3421	Tb427_100126700	Tb927.10.11930	short chain dehydrogenase/KR domain/Enoyl-(Acyl carrier protein) reductase, putative	27.611				0.00106208	0.0103618	0.0110052	0.000821839	0.00176649	0.000903536	0.180505	1	0.0256546	0.000573255	0.00048338	0.000493369	0	20.4	37.7	0	19.2	0	60.8	57.7	42.7	0	0	0	0	4	8	0	5	0	14	13	10	0	0	0	0	4	8	0	5	0	14	13	10	0	0	0	0	240290	255210	0	40965	0	4185900	23190000	594930	0	0	0	0	1	6	0	1	0	13	17	2	0	0	0
283	Tb427_000791100;Tb427_000500000	Tb927.2.370	Retrotransposon hot spot protein, putative	91.634				0.000843954	0.000754202	0.02864	0.000440545	0.000593682	0.00187017	0.0241273	1	0.162458	0.000455549	0.000355813	0.0013617	0.9	1.8	1.8	0	1	0	18.5	38.6	32.8	0	0	0	1	1	2	0	1	0	11	22	20	0	0	0	0	0	0	0	0	0	0	0	0	0	0	0	713.47	0	24212	0	0	0	20397	845390	137340	0	0	0	0	0	1	0	0	0	0	13	10	0	0	0
1257	Tb427_050046500	Tb927.5.3980	Ribosomal proteins 50S-L15, 50S-L18e, 60S-L27A, putative	43.71				0.00535252	0.00186522	0.0302486	0.0024766	0.00600481	0.0022691	1	0.691666	0.0314319	0.00521548	0.00237463	0.00194066	0	0	6.7	0	10.4	0	30.2	23.5	13.6	0	0	0	0	0	2	0	3	0	9	5	4	0	0	0	0	0	2	0	3	0	9	5	4	0	0	0	0	0	72881	0	14468	0	2409400	1666500	75732	0	0	0	0	0	1	0	2	0	15	10	1	0	0	0
496	Tb427_020026400	Tb927.2.5160	DnaJ domain/DnaJ C terminal domain/DnaJ central domain containing protein, putative	44.327				0.00199604	0.351927	0.150959	0.00118701	0.00490135	0.00089151	0.0459829	0.831533	1	0.00286097	0.000566653	0.000559784	0	46.5	47.5	0	18.2	0	33.5	42	51	11.8	0	0	0	12	14	0	6	0	9	12	15	4	0	0	0	12	14	0	6	0	9	12	15	4	0	0	0	1537500	659510	0	21413	0	200890	3632800	4368800	12499	0	0	0	15	16	0	1	0	5	11	25	0	0	0
1298	Tb427_060009400	Tb927.6.600	CAF1 family ribonuclease, putative	38.863				0.140652	0.139667	0.168742	0.117522	0.157585	0.194213	0.245608	1	0.361585	0.142817	0.119543	0.190514	0	0	0	0	0	0	5.1	14.2	14.2	0	0	0	0	0	0	0	0	0	1	3	3	0	0	0	0	0	0	0	0	0	1	3	3	0	0	0	0	0	0	0	0	0	41859	170430	61625	0	0	0	0	0	0	0	0	0	1	1	4	0	0	0
1615	Tb427_070019200	Tb927.7.1490	Protein of unknown function (DUF1358), putative	27.454				0.0123569	0.0311242	0.0949844	0.0191973	0.0287783	0.018167	0.103583	1	0.18926	0.0157579	0.0317143	0.0211738	0	8.1	6.1	0	0	0	6.1	33.7	14.2	0	0	0	0	1	1	0	0	0	1	6	2	0	0	0	0	1	1	0	0	0	1	6	2	0	0	0	0	61931	189000	0	0	0	206110	1989800	376590	0	0	0	0	0	0	0	0	0	0	9	1	0	0	0
2260	Tb427_080066800	Tb927.8.6110	Hydroxymethylglutaryl-coenzyme A synthase N terminal/Hydroxymethylglutaryl-coenzyme A synthase C terminal, putative	54.566				1.03339e-05	0.0158033	0.0182156	6.06939e-05	0.00227262	4.44046e-05	0.19706	1	0.0194343	0.000145676	2.87939e-06	8.92263e-06	2.2	50.1	55.5	13.2	35.7	6.2	57.9	58.1	56.3	23	1.8	4.4	1	19	26	5	18	4	28	30	23	8	1	1	1	19	26	5	18	4	28	30	23	8	1	1	1813.8	2773800	3197200	10653	398890	7793.9	34588000	175520000	3411100	25569	505.39	1566.1	0	19	39	0	15	0	73	124	33	6	0	0
4498	Tb427_110172800	Tb927.11.15420	CSN8/PSMD8/EIF3K family, putative	23.046				0.00177499	0.0535512	0.0592277	0.00116749	0.00107843	0.00203854	0.16029	0.765465	1	0.02211	0.000629264	0.00130377	0	17.6	39	0	4.9	0	42	46.8	57.6	12.7	0	0	0	3	6	0	1	0	7	7	8	2	0	0	0	3	6	0	1	0	7	7	8	2	0	0	0	93752	103690	0	1888	0	280620	1340100	1750700	38708	0	0	0	0	2	0	0	0	3	1	6	2	0	0
1102	Tb427_050014100	Tb927.10.3650;Tb927.11.6730.1-p1;Tb927.5.930	Pyridine nucleotide-disulphide oxidoreductase/Glucose inhibited division protein A/FAD dependent oxidoreductase/FAD binding domain/NAD(P)-binding Rossmann-like domain/Oxidoreductase NAD-binding domain containing protein, putative	87.364				0.0142613	0.0526739	0.0101775	0.00584392	0.00624072	0.00495859	0.263712	1	0.415928	0.00570244	0.00473586	0.00660798	16.9	46	47.3	11.6	21.8	1.7	36.6	42	42.3	5.5	0	0	16	30	35	6	19	1	23	24	25	4	0	0	0	1	1	0	0	0	4	5	5	0	0	0	0	26919	5201.2	0	0	0	134770	511050	212560	0	0	0	0	1	0	0	0	0	3	6	3	0	0	0
1790	Tb427_070051000	Tb927.7.4550	Ribosomal protein L7/L12 C-terminal domain containing protein, putative	19.423				0.000113563	0.00572144	0.00926371	0.000268839	0.000107893	5.8274e-05	0.134799	1	0.00746851	0.00010008	0.000118846	0.000235209	0	21.3	41	0	6	0	50.8	50.8	35	0	0	0	0	1	4	0	1	0	8	8	4	0	0	0	0	1	4	0	1	0	8	8	4	0	0	0	0	177170	286860	0	3341	0	4174200	30966000	231270	0	0	0	0	3	4	0	0	0	18	16	3	0	0	0
3679	Tb427_110009200	Tb927.11.500;Tb927.11.510	RNA recognition motif. (a.k.a. RRM, RBD, or RNP domain), putative	24.296				0.000259397	0.17049	0.0339616	0.000673371	0.000204814	0.000214849	0.0894676	1	0.0492129	0.000386698	0.00065802	0.000425843	0	26.1	26.1	0	4.6	0	26.1	21.6	21.6	0	0	0	0	4	4	0	1	0	4	3	3	0	0	0	0	1	1	0	0	0	1	1	1	0	0	0	0	5047200	1005400	0	6063.3	0	2648600	29604000	1456900	0	0	0	0	9	8	0	0	0	9	2	8	0	0	0
3880	Tb427_110045300	Tb927.11.3980	Peptidase M16 inactive domain containing protein, putative	57.008				2.21603e-05	0.0449286	0.031592	0.000241006	0.00948599	0.000126466	0.174119	1	0.0546701	0.000302356	1.98282e-06	7.79452e-05	3.7	63.5	53.5	11.8	21.4	8.9	53.1	68	52.1	20.1	0	1.5	1	20	21	5	11	4	21	29	20	7	0	1	1	20	21	5	11	4	21	29	20	7	0	1	3677.5	7455900	5242700	39995	1574200	20987	28895000	165950000	9072500	50176	0	12935	0	24	33	2	13	1	45	70	27	5	0	0
4185	Tb427_110105600	Tb927.10.13517;Tb927.11.9720	Ribosomal protein S27, putative	9.6302				0.00292083	0.443237	0.41669	0.00140924	0.0153578	0.00404165	0.346313	1	0.242476	0.00078375	0.000402422	0.00133496	30.2	58.1	61.6	33.7	45.3	0	58.1	46.5	46.5	0	0	0	2	4	5	3	4	0	4	3	3	0	0	0	0	1	1	0	1	0	1	0	0	0	0	0	58697	8907300	8373800	28320	308630	0	6959500	20096000	4872800	0	0	0	0	5	12	0	0	0	4	1	5	0	0	0
4080	Tb427_110081700;Tb427_110081600	Tb927.11.7490;Tb927.11.7500	Protein of unknown function (DUF423), putative ;Protein of unknown function (DUF423), putative	13.538				1.74035e-05	0.00161829	0.000645062	1.98037e-06	3.93391e-05	9.85976e-07	0.0471076	1	0.610335	0.000221548	3.98007e-05	0.000134881	0	7.8	7.8	0	7.8	0	7.8	27.1	7.8	7.8	7.8	7.8	0	1	1	0	1	0	1	2	1	1	1	1	0	1	1	0	1	0	1	2	1	1	1	1	0	293120	116840	0	7125.5	0	8532600	181130000	110550000	40129	7209.1	24431	0	0	1	0	0	0	2	4	2	1	0	0
2077	Tb427_080029500	Tb927.8.2630	Microtubule binding/Kinesin motor domain containing protein, putative	85.203				1.26377e-05	0.0392408	0.0277358	1.25019e-05	0.00170849	7.04464e-06	0.145705	1	0.232878	0.000140503	7.82182e-05	8.36534e-06	1.1	33.1	45.3	0	20.9	0	54.1	55.9	55.3	4.9	0	0	1	22	32	0	13	0	36	37	39	4	0	0	1	22	32	0	13	0	36	37	39	4	0	0	348.56	1082300	764980	0	47122	0	4018700	27581000	6423000	3875.2	0	0	0	24	25	0	6	0	44	46	40	0	0	0
828	Tb427_040009100	Tb927.4.720	hypothetical protein, conserved	12.311				4.38371e-07	0.00935019	0.0107474	3.20777e-05	0.000843265	1.63029e-05	0.164432	1	0.033778	2.82401e-06	4.11007e-05	2.44715e-05	0	23.8	32.4	9.5	21.9	8.6	32.4	32.4	30.5	0	8.6	8.6	0	4	4	2	2	1	5	7	4	0	1	1	0	4	4	2	2	1	5	7	4	0	1	1	0	1005800	1156100	3450.6	90710	1753.7	17688000	107570000	3633500	0	4421.2	2632.4	0	3	3	0	2	0	5	15	2	0	0	0
305	Tb427_010007000	Tb927.1.750	hypothetical protein, conserved	147.94				0.00393392	0.0271505	0.59473	0.00799885	0.258541	0.00702102	0.992908	1	0.0739693	0.00392964	0.00764128	0.0113949	0	25.6	27.6	0	0.7	0	34.9	28.3	27.8	11.2	0	0	0	2	4	0	1	0	11	5	4	1	0	0	0	2	4	0	1	0	11	5	4	1	0	0	0	7810.1	171080	0	74372	0	285620	287660	21278	1130.4	0	0	0	0	3	0	1	0	16	2	3	0	0	0
1038	Tb427_040052500	Tb927.4.4910.1;Tb927.4.4910.2;Tb927.8.7530	Enoyl-CoA hydratase/isomerase, putative	45.363				0.00796642	0.0339483	0.0113981	0.00396121	0.00205429	0.00198292	0.157583	1	0.028243	0.0020257	0.00487436	0.00942853	0	23.2	26	0	4.2	0	35	26	24.5	1.8	0	0	0	7	8	0	2	0	10	9	8	1	0	0	0	5	6	0	0	0	7	6	5	0	0	0	0	378320	127020	0	0	0	1756100	11144000	314740	0	0	0	0	7	9	0	0	0	14	16	5	0	0	0
778	Tb427_030055900	Tb927.3.5240	hypothetical protein, conserved	66.575				6.35267e-05	0.000145387	0.006735	0.000243774	0.000803845	0.000199941	0.509111	1	0.00590561	0.000329623	9.34869e-05	6.33721e-05	0	0	4.6	0	2.9	0	47.2	27.4	8.8	0	0	0	0	0	2	0	1	0	21	13	4	0	0	0	0	0	2	0	1	0	21	13	4	0	0	0	0	0	22177	0	2646.9	0	1676400	3292800	19446	0	0	0	0	0	1	0	0	0	29	17	0	0	0	0
548	Tb427_030009100	Tb927.3.940	Complex 1 protein (LYR family), putative	18.107				0.00185076	0.00178905	0.0271259	0.00245619	0.00888635	0.00374675	0.13577	1	0.0430443	0.00266463	0.00531657	0.00333961	0	0	33.8	0	20.1	0	41.6	53.9	35.7	0	0	0	0	0	4	0	3	0	5	6	4	0	0	0	0	0	4	0	3	0	5	6	4	0	0	0	0	0	309100	0	101260	0	1547100	11395000	490490	0	0	0	0	0	1	0	1	0	3	6	1	0	0	0
1636	Tb427_070025200	Tb927.7.2070	DnaJ C terminal domain/DnaJ central domain containing protein, putative	35.752				0.0191888	0.171293	0.177746	0.00989933	0.0132545	0.0221499	0.297884	1	0.500778	0.0142371	0.0103929	0.0194261	0	14.3	23	0	6.5	0	35.4	41.6	32.3	0	0	0	0	5	6	0	2	0	9	10	8	0	0	0	0	5	6	0	2	0	9	10	8	0	0	0	0	308430	320050	0	23866	0	536370	1800600	901700	0	0	0	0	1	7	0	1	0	1	12	9	0	0	0
2833	Tb427_100010900	Tb927.10.770	RF-1 domain containing protein, putative	69.052				0.000166734	0.0101496	0.010072	0.000197616	0.00356098	0.00019801	0.131981	1	0.0118754	0.000530843	0.000824272	0.000314145	0	14.1	17.4	0	16.3	0	34.5	30.9	7.4	0	0	1.1	0	7	9	0	8	0	17	17	4	0	0	1	0	7	9	0	8	0	17	17	4	0	0	1	0	143800	142700	0	50452	0	1869900	14168000	168250	0	0	4450.8	0	1	8	0	7	0	19	27	1	0	0	0
2748	Tb427_090080900	Tb927.9.13510	CAF1 family ribonuclease, putative	70.841				0.153477	0.257442	0.311842	0.223114	0.189434	0.170042	1	0.162932	0.813459	0.184739	0.172683	0.163101	0	2.1	2.1	0	0	0	9.5	0	7.4	0	0	0	0	1	1	0	0	0	3	0	2	0	0	0	0	1	1	0	0	0	3	0	2	0	0	0	0	7150.2	8661.1	0	0	0	27774	0	22593	0	0	0	0	0	0	0	0	0	0	0	2	0	0	0
656	Tb427_030030200	Tb927.3.2960	Inosine-uridine preferring nucleoside hydrolase, putative	35.848				0.000531588	0.000908294	0.000720155	0.00123744	0.00228123	0.000727309	0.00867761	0.837472	1	0.00613333	0.000551116	0.000830629	0	0	0	0	0	0	2.4	24.2	28.4	11.6	0	0	0	0	0	0	0	0	1	6	7	4	0	0	0	0	0	0	0	0	1	6	7	4	0	0	0	0	0	0	0	0	30225	2917000	3483100	21363	0	0	0	0	0	0	0	0	0	2	5	2	0	0
4319	Tb427_110134300	Tb927.11.11770	Eukaryotic initiation factor 4E, putative	47.866				0.00226876	0.745208	0.510724	0.00664296	0.0823289	0.0128899	0.591566	1	0.672777	0.0175177	0.002288	0.000726347	2.7	8.2	21.8	10.2	8.8	2.7	20	6.3	14.5	2.7	0	0	1	3	8	3	4	1	7	3	5	1	0	0	1	3	8	3	4	1	7	3	5	1	0	0	2883.6	947160	649130	8443.2	104640	16383	751880	1271000	855100	22265	0	0	0	3	7	0	0	0	6	1	3	0	0	0
520	Tb427_020031500	Tb927.2.5980	Clp amino terminal domain, pathogenicity island component/ATPase family associated with various cellular activities (AAA)/AAA lid domain/Sigma-54 interaction domain/AAA domain (Cdc48 subfamily)/AAA domain (dynein-related subfamily)/C-terminal, D2-small dom	97.037				0.000652337	0.0451563	0.0604478	0.000434451	0.00717077	0.000738761	0.0903266	0.861885	1	0.00684081	0.000689377	0.000608026	0	10.5	16.7	0	8.6	0	19.2	30.2	35.4	3.9	1.1	0	0	6	11	0	6	0	12	19	23	3	1	0	0	6	11	0	6	0	12	19	23	3	1	0	0	58491	78298	0	9288.3	0	117000	1116400	1295300	8860.9	892.95	0	0	0	3	0	0	0	0	7	30	0	0	0
652	Tb427_030029400	Tb927.3.2880	hypothetical protein, conserved	12.643				0.00019538	0.00681461	0.0056542	0.00104691	0.00370863	0.000828692	0.0748377	1	0.032979	0.000641155	0.00106176	0.000302626	0	26.9	28.8	0	28.8	0	28.8	38.5	26.9	0	0	0	0	2	3	0	3	0	3	5	2	0	0	0	0	2	3	0	3	0	3	5	2	0	0	0	0	428230	355310	0	233050	0	4702800	62840000	2072400	0	0	0	0	0	4	0	7	0	4	13	3	0	0	0
3440	Tb427_100131000	Tb927.10.12360	HAD domain in Swiss Army Knife RNA repair proteins, putative	18.601				0.0498378	1	0.0751202	0.0654035	0.0365397	0.0350063	0.0530095	0.143258	0.569492	0.0491821	0.0327915	0.0687957	0	64.7	17.1	0	0	0	0	17.1	57.6	0	0	0	0	6	2	0	0	0	0	2	5	0	0	0	0	6	2	0	0	0	0	2	5	0	0	0	0	1294100	97213	0	0	0	0	185390	736980	0	0	0	0	7	0	0	0	0	0	1	8	0	0	0
3598	Tb427_100157500	Tb927.10.14930	hypothetical protein, conserved	31.509				0.0469484	0.227834	0.0328841	0.0186134	0.0204529	0.025905	0.361899	1	0.617177	0.0447877	0.0292168	0.0562864	0	11.9	15.1	0	0	0	15.1	13.3	18.2	0	0	0	0	3	3	0	0	0	4	5	5	0	0	0	0	3	3	0	0	0	4	5	5	0	0	0	0	120540	17398	0	0	0	191470	529070	326530	0	0	0	0	2	2	0	0	0	4	2	3	0	0	0
4190	Tb427_110106500	Tb927.11.9810	NUDIX domain containing protein, putative	27.663				0.0137058	1	0.0995048	0.0144074	0.0137357	0.0113889	0.00636958	0.0252602	0.794035	0.00794573	0.021162	0.0107116	0	40.2	20.7	0	0	0	0	7.3	36.2	0	0	0	0	7	3	0	0	0	0	1	6	0	0	0	0	7	3	0	0	0	0	1	6	0	0	0	0	2584900	257210	0	0	0	0	65295	2052500	0	0	0	0	6	2	0	0	0	0	1	1	0	0	0
865	Tb427_040015200	Tb927.4.1290	hypothetical protein, conserved	22.931				0.0241832	0.0972321	0.0830073	0.0361288	0.0217645	0.0286486	1	0.0219288	0.0213371	0.0239675	0.0283665	0.021177	0	6.9	6.9	0	0	0	21.6	0	0	0	0	0	0	1	1	0	0	0	3	0	0	0	0	0	0	1	1	0	0	0	3	0	0	0	0	0	0	43945	37516	0	0	0	451960	0	0	0	0	0	0	0	1	0	0	0	2	0	0	0	0	0
3210	Tb427_100082300	Tb927.10.7620	AAA domain (dynein-related subfamily)/ATPase family associated with various cellular activities (AAA)/AAA+ lid domain/Peptidase family M41, putative	71.13				0.00145783	0.00747618	0.0156396	0.00238091	0.00267794	0.000247643	0.116635	1	0.0259208	0.00112966	0.00134895	0.00228734	0	3.8	22.5	0	4	0	23.3	28.6	17.7	0	0	0	0	1	9	0	2	0	11	14	9	0	0	0	0	1	9	0	2	0	11	14	9	0	0	0	0	25739	53844	0	9219.6	0	401550	3442800	89240	0	0	0	0	0	4	0	1	0	6	22	5	0	0	0
2130	Tb427_080041000	Tb927.8.3590	hypothetical protein, conserved	72.198				0.00680306	0.238489	0.00466288	0.00207161	0.00295644	0.00443194	0.137224	1	0.00285486	0.00557142	0.00220219	0.00547989	0	1.7	3.4	0	0	0	15.3	3.8	0	0	0	0	0	1	2	0	0	0	6	2	0	0	0	0	0	1	2	0	0	0	6	2	0	0	0	0	0	141450	2765.6	0	0	0	81389	593110	0	0	0	0	0	1	0	0	0	0	7	0	0	0	0	0
2053	Tb427_080025600	Tb927.8.2240	tRNA synthetases class I (W and Y), putative	52.888				0.000413275	0.00375228	0.00759787	0.000217341	0.00127018	0.000358511	0.12621	1	0.0121634	2.72086e-05	4.91386e-05	0.00125338	1.9	6.6	14.4	0	12.5	0	37.8	47.1	24.1	0	0	1.9	1	2	5	0	4	0	13	16	8	0	0	1	1	2	5	0	4	0	13	16	8	0	0	1	3937.6	35751	72391	0	12102	0	1202500	9527800	115890	0	0	11942	0	1	3	0	0	0	16	24	2	0	0	0
3024	Tb427_100047500	Tb927.10.4320	hypothetical protein, conserved	77.583				0.000340634	0.000873355	0.0486686	0.000839748	0.00129599	0.00246893	1	0.464864	0.0337331	0.000409194	0.000343713	0.000350072	0	1.7	5.1	0	0	0	18.3	6.9	1.4	0	0	0	0	1	3	0	0	0	11	4	1	0	0	0	0	1	3	0	0	0	11	4	1	0	0	0	0	403.42	22481	0	0	0	461920	214730	15582	0	0	0	0	0	0	0	0	0	15	0	0	0	0	0
3111	Tb427_100062900	Tb927.10.5880	hypothetical protein, conserved	66.906				0.0835815	0.0756964	0.107549	0.126429	0.121174	0.0976316	1	0.725803	0.14756	0.116761	0.128413	0.105422	0	0	0	0	0	0	32.7	14.2	8.3	0	0	0	0	0	0	0	0	0	12	6	4	0	0	0	0	0	0	0	0	0	12	6	4	0	0	0	0	0	0	0	0	0	586440	425640	86535	0	0	0	0	0	0	0	0	0	13	5	1	0	0	0
3599	Tb427_100157600	Tb927.10.14950	hypothetical protein, conserved	46.176				0.0645862	0.255418	0.0471589	0.0450724	0.0792653	0.0689599	0.28691	1	0.328661	0.039278	0.0459072	0.0228789	0	6.2	2.8	0	0	0	16.7	17.8	24.5	0	0	0	0	2	1	0	0	0	4	5	6	0	0	0	0	2	1	0	0	0	4	5	6	0	0	0	0	128470	23720	0	0	0	144310	502980	165310	0	0	0	0	0	0	0	0	0	6	1	5	0	0	0
2670	Tb427_090064600	Tb927.9.11300	Ribosomal protein S17, putative	35.515				7.05536e-05	0.00885283	0.0119749	0.00032421	0.0040432	9.31352e-05	0.703756	1	0.0112385	0.000171803	6.92978e-05	4.0265e-05	0	3.9	11.7	4.6	3.9	0	44	22.8	10.4	0	0	0	0	1	3	1	1	0	11	6	3	0	0	0	0	1	3	1	1	0	11	6	3	0	0	0	0	51851	70137	1898.9	23681	0	4121900	5857000	65824	0	0	0	0	1	2	0	1	0	22	8	0	0	0	0
680	Tb427_030037300	Tb927.3.3450	ADP-ribosylation factor family/Signal recognition particle receptor beta subunit/50S ribosome-binding GTPase/Ras of Complex, Roc, domain of DAPkinase/Gtr1/RagA G protein conserved region/Ras family, putative	19.881				0.00202168	0.073652	0.0269367	0.00179277	0.00565111	0.00313475	0.0367839	0.60417	1	0.011215	0.000920896	0.00407198	0	46.1	33.7	0	27	0	50.6	62.9	65.2	21.3	0	0	0	6	4	0	4	0	9	10	12	3	0	0	0	6	4	0	4	0	9	10	12	3	0	0	0	858340	313920	0	65858	0	428680	7041000	11654000	130700	0	0	0	5	4	0	4	0	3	9	23	4	0	0
3503	Tb427_110105500;Tb427_100142600	Tb927.10.13500;Tb927.11.9710	Ribosomal protein L1p/L10e family, putative ;Ribosomal protein L1p/L10e family, putative	24.597				0.000468119	0.0238692	0.0433194	0.000246961	0.00190855	0.000315111	0.473263	1	0.447013	0.00128255	0.000419106	0.000936041	0	22.4	44.4	0	28.5	0	43	40.7	43	6.1	0	0	0	4	9	0	4	0	8	8	8	1	0	0	0	4	9	0	4	0	8	8	8	1	0	0	0	237510	431050	0	18991	0	4709200	9950500	4448000	12762	0	0	0	2	10	0	2	0	12	8	15	0	0	0
3698	Tb427_110013400	Tb927.11.870	Ribosomal protein L23, putative	28.802				0.000522473	6.27195e-05	0.00343286	0.000737808	0.0011333	0.000144468	0.131305	1	0.0114232	0.00100478	0.000518551	0.000460224	0	0	6.1	0	6.1	0	23.2	23.2	15	0	0	0	0	0	1	0	1	0	5	5	3	0	0	0	0	0	1	0	1	0	5	5	3	0	0	0	0	0	30824	0	10176	0	1179000	8979100	102570	0	0	0	0	0	0	0	2	0	4	6	1	0	0	0
3518	Tb427_100145200	Tb927.10.13710	Activator of Hsp90 ATPase, N-terminal/Activator of Hsp90 ATPase homolog 1-like protein, putative	37.686				0.0251235	1	0.25089	0.0469091	0.0200799	0.0185984	0.031152	0.314069	0.348434	0.055694	0.0179147	0.0308599	0	2.4	6.3	0	0	0	10.9	18.4	21.8	0	0	0	0	1	2	0	0	0	3	4	5	0	0	0	0	1	2	0	0	0	3	4	5	0	0	0	0	2455700	616110	0	0	0	76500	771260	855650	0	0	0	0	0	1	0	0	0	1	2	9	0	0	0
3753	Tb427_110023200	Tb927.11.1850	hypothetical protein, conserved	57.06				9.37628e-05	0.00152497	0.0102352	0.000786407	0.000824789	9.10881e-05	0.108918	1	0.0179522	0.000203492	0.000153425	4.46969e-05	0	4	23.4	0	4.4	0	30.7	33.5	12.7	0	0	0	0	2	10	0	2	0	14	15	6	0	0	0	0	2	10	0	2	0	14	15	6	0	0	0	0	7540.8	50612	0	4078.5	0	538590	4944900	88772	0	0	0	0	1	3	0	0	0	17	17	3	0	0	0
728	Tb427_030045700	Tb927.3.4260	Thioesterase superfamily, putative	41.333				0.000164255	0.00375136	0.000895776	3.25722e-05	5.81138e-05	0.000175687	0.286642	1	0.00336665	0.000206489	0.000153077	0.000574064	0	7.9	3.8	0	0	0	38.3	39.1	4.1	0	0	0	0	2	1	0	0	0	9	9	1	0	0	0	0	2	1	0	0	0	9	9	1	0	0	0	0	28190	6731.4	0	0	0	2154000	7514600	25299	0	0	0	0	0	0	0	0	0	8	13	0	0	0	0
1935	Tb427_070081700	Tb927.7.7410	Zinc-binding dehydrogenase, putative	35.814				3.96968e-05	0.00715542	0.00923499	9.10614e-05	0.000258147	1.37797e-05	0.269052	1	0.00639414	0.000153001	9.33355e-06	0.00298538	0	8.4	26	0	3.9	0	59.4	43.6	9.6	8.1	0	4.8	0	2	7	0	1	0	15	13	3	2	0	1	0	2	7	0	1	0	15	13	3	2	0	1	0	88577	114320	0	3195.6	0	3330600	12379000	79153	1894	0	36956	0	1	2	0	0	0	22	19	1	0	0	0
1166	Tb427_050027200	Tb927.5.2080	IMP dehydrogenase / GMP reductase domain/CBS domain containing protein, putative	52.208				0.000431968	1	0.153937	0.000112804	0.000300615	2.94248e-05	0.0255987	0.0277016	0.00322111	8.55388e-06	6.97029e-06	4.249e-05	44.6	88.6	90.8	61.5	62.1	44	77.8	61.3	58.9	17.3	5.3	14.3	20	53	56	22	24	10	34	19	19	5	1	3	20	53	56	22	24	10	34	19	19	5	1	3	221850	513580000	79059000	57934	154390	15112	13147000	14227000	1654300	4393.1	3579.8	21822	14	628	258	37	33	11	43	25	18	0	0	0
1165	Tb427_050027100	Tb927.5.2070	hypothetical protein, conserved	68.826				0.000787284	0.00563969	0.00665823	0.00161235	0.000447671	0.00191341	0.211345	1	0.0104616	0.00148117	0.00122049	0.00144728	0	0	10.7	0	0	0	21.5	25.4	2.1	0	0	0	0	0	5	0	0	0	10	11	1	0	0	0	0	0	5	0	0	0	10	11	1	0	0	0	0	0	11309	0	0	0	358970	1698500	17769	0	0	0	0	0	0	0	0	0	10	10	1	0	0	0
1081	Tb427_050009500	Tb927.5.520	SPFH domain / Band 7 family/C-terminal region of band_7, putative	56.012				3.74508e-05	0.0119885	0.0121312	1.37042e-05	0.00203214	3.57349e-06	0.105922	1	0.0371746	1.67783e-05	1.23777e-05	1.1455e-06	1.7	27.7	34.8	2.6	19.2	0	38.6	42.2	27.5	2.6	1.7	0	1	11	14	1	9	0	19	20	13	1	1	0	1	11	14	1	9	0	19	20	13	1	1	0	1464.7	468870	474450	535.97	79477	0	4142600	39110000	1453900	656.2	484.09	0	0	6	14	0	7	0	27	28	9	0	0	0
2663	Tb427_090063500	Tb927.9.11030;Tb927.9.11100	Protein tyrosine kinase/Protein kinase domain/Kinase-like, putative	38.058				0.49531	1	0.584219	0.480578	0.486084	0.473855	0.457685	0.446108	0.443615	0.527003	0.456643	0.420104	0	17.7	13.2	0	2.7	0	11.4	6	8.7	0	0	0	0	5	4	0	1	0	3	2	2	0	0	0	0	1	1	0	0	0	0	0	0	0	0	0	0	45156	26381	0	0	0	0	0	0	0	0	0	0	0	1	0	0	0	0	0	0	0	0	0
3710	Tb427_110015700	Tb927.11.1090;Tb927.11.1100;Tb927.11.1130	Calpain family cysteine protease, putative	115.38				5.90392e-05	0.0201816	0.0276165	0.00124035	0.00549536	0.000207094	0.888237	1	0.232336	0.000676983	3.32271e-05	2.4964e-06	2.3	6	7.7	6	6	2.3	27.9	17.4	16.5	3.9	0	0	2	5	6	4	4	2	19	12	11	3	0	0	2	5	6	4	4	2	18	12	11	3	0	0	591.75	202280	276800	12432	55080	2075.7	8902800	10023000	2328700	6785.4	0	0	0	3	4	0	1	0	47	21	12	0	0	0
2070	Tb427_080028500	Tb927.8.2530	Cytochrome C oxidase copper chaperone (COX17), putative	13.299				0.000840965	0.00854896	0.0125488	0.00067617	0.00526708	0.000553577	0.0409731	1	0.0221136	0.000300473	0.00134564	0.00181773	0	24.6	36	0	21.1	0	35.1	61.4	50	0	0	0	0	2	3	0	2	0	3	6	4	0	0	0	0	2	3	0	2	0	3	6	4	0	0	0	0	128260	188270	0	79022	0	614720	15003000	331770	0	0	0	0	0	2	0	2	0	0	10	0	0	0	0
2844	Tb427_100014000	Tb927.10.1160	hypothetical protein, conserved	17.503				0.00208208	0.0833045	0.0375337	0.00260486	0.00497195	0.00924853	0.290122	1	0.0642699	0.003631	0.00306322	0.00563974	0	20.9	13.5	0	13.5	0	20.9	29.1	20.9	0	0	0	0	3	2	0	2	0	3	4	3	0	0	0	0	3	2	0	2	0	3	4	3	0	0	0	0	553800	249520	0	33053	0	1928700	6647900	427260	0	0	0	0	1	1	0	1	0	1	3	3	0	0	0
1508	Tb427_060051500	Tb927.6.4630	Calcineurin-like phosphoesterase, putative	39.848				0.000110178	9.13538e-05	0.00128681	0.000166205	0.000251953	0.000112361	0.0629093	0.563957	1	0.000305535	5.20462e-05	0.000224335	0	0	6.8	0	0	0	24.9	30.6	36.9	2.2	0	0	0	0	2	0	0	0	6	8	10	1	0	0	0	0	2	0	0	0	6	8	10	1	0	0	0	0	11409	0	0	0	557760	5000100	8866100	2708.9	0	0	0	0	0	0	0	0	5	10	23	0	0	0
1793	Tb427_070051700	Tb927.7.4620	hypothetical protein, conserved	32.746				3.77616e-05	2.63115e-05	0.0049341	0.000966653	0.00036339	6.7642e-05	0.10543	1	0.0112212	0.000142159	2.63363e-05	7.82185e-05	0	0	3.6	5.8	9.5	0	20.4	20.4	13.5	0	0	0	0	0	1	1	2	0	4	4	3	0	0	0	0	0	1	1	2	0	4	4	3	0	0	0	0	0	34890	6835.4	2569.6	0	745520	7071200	79347	0	0	0	0	0	1	0	1	0	5	10	0	0	0	0
1152	Tb427_050024000;Tb427_050023600	Tb927.5.1780	hypothetical protein, conserved ;hypothetical protein, conserved	48.133				1.59725e-05	0.00322917	0.00024325	1.45534e-05	0.00042013	5.28658e-05	0.139849	1	0.537891	0.00098526	3.23339e-05	6.31018e-05	0	12	3.4	0	8.4	0	63	66	77.7	14.3	0	0	0	4	1	0	3	0	22	21	25	6	0	0	0	4	1	0	3	0	22	21	25	6	0	0	0	124000	9340.8	0	16133	0	5370200	38400000	20655000	37834	0	0	0	0	0	0	0	0	31	27	39	3	0	0
3308	Tb427_100101600	Tb927.10.9440	Pyridine nucleotide-disulphide oxidoreductase, putative	54.263				0.000981383	0.0069295	0.0124945	0.00400675	0.00800172	0.00351791	0.0717146	1	0.0418171	0.000609192	0.00260297	0.000966812	0	25.5	47.3	0	25.1	0	60.3	68.4	45.2	0	0	0	0	7	15	0	10	0	21	23	14	0	0	0	0	7	15	0	10	0	21	23	14	0	0	0	0	112840	203460	0	130300	0	1167800	16284000	680950	0	0	0	0	5	16	0	9	0	26	52	10	0	0	0
3875	Tb427_110044500	Tb927.11.3900	Glycosyltransferase family 25 (LPS biosynthesis protein), putative	31.17				0.00778044	0.00426272	0.00384414	0.00699005	0.00321884	0.00279866	0.148418	1	0.0125866	0.00938989	0.00476257	0.00309457	0	0	0	0	0	0	24	24.4	5.1	0	0	0	0	0	0	0	0	0	5	6	1	0	0	0	0	0	0	0	0	0	5	6	1	0	0	0	0	0	0	0	0	0	353280	2380300	29960	0	0	0	0	0	0	0	0	0	1	5	0	0	0	0
3193	Tb427_100078800	Tb927.10.7290	hypothetical protein, conserved	129.95				0.000202144	0.00411433	0.00866192	0.0017167	0.000386412	0.00019931	1	0.488887	0.149784	0.000127606	8.37506e-05	0.000463716	0	5.3	4.2	0	2.8	0	37.1	21.7	23.8	0	0	0	0	4	4	0	3	0	33	20	22	0	0	0	0	4	4	0	3	0	33	20	22	0	0	0	0	18252	38426	0	1714.2	0	4436200	2168800	664470	0	0	0	0	0	1	0	0	0	49	20	16	0	0	0
1187	Tb427_050032000	Tb927.5.2560	hypothetical protein, conserved	8.7229				0.000298335	0.026238	0.0142822	0.000127408	0.00417908	0.000791798	0.04344	1	0.0309163	9.59947e-06	2.51486e-05	8.82064e-06	13.7	71.2	26	13.7	26	13.7	76.7	76.7	49.3	0	13.7	0	1	4	2	1	2	1	5	5	4	0	1	0	1	4	2	1	2	1	5	5	4	0	1	0	40666	3576500	1946800	17367	569650	107930	5921300	136310000	4214200	0	3428	0	0	6	2	0	1	0	4	8	4	0	0	0
3959	Tb427_110060100	Tb927.11.5500	hypothetical protein, conserved	94.942				3.84526e-05	0.00299643	0.000807551	3.74617e-05	0.000217767	6.25291e-05	0.431082	1	0.00842748	4.26619e-05	6.43205e-06	0.000150533	0	1.2	3.7	0	2.1	0	37.1	42.5	6.9	0	0	1.6	0	1	3	0	2	0	29	28	6	0	0	1	0	1	3	0	2	0	29	28	6	0	0	1	0	17563	4733.3	0	1276.4	0	2526700	5861300	49396	0	0	882.32	0	0	0	0	0	0	40	38	0	0	0	0
1057	Tb427_040056700	Tb927.4.5340	hypothetical protein, conserved	95.136				3.36042e-05	0.00187414	0.00162191	0.000120332	0.000736949	2.25084e-05	0.248023	1	0.141214	0.00033605	7.62851e-06	4.35606e-06	0	8.4	11.4	1.3	10.2	1.3	36.2	34.7	33.7	4.1	0	0	0	6	7	1	7	1	31	29	26	3	0	0	0	1	1	0	1	0	14	12	13	0	0	0	0	29617	25631	1901.6	11646	355.7	3919500	15803000	2231600	5310.6	0	0	0	2	1	0	2	0	38	35	24	2	0	0
2745	Tb427_090080200	Tb927.9.13380	PX domain/WASP-binding domain of Sorting nexin protein/Vps5 C terminal like, putative	48.172				0.000641062	0.0872243	0.042038	0.000226875	0.00278408	0.000392146	0.0732914	1	0.874681	0.000417715	0.000375352	0.0015004	0	29.4	30.1	0	6.4	0	36.8	39.9	55.4	4.3	0	0	0	9	10	0	3	0	11	13	19	2	0	0	0	9	10	0	3	0	11	13	19	2	0	0	0	382880	184530	0	12221	0	321720	4389600	3839500	1833.6	0	0	0	4	3	0	0	0	9	12	25	0	0	0
4459	Tb427_110166100	Tb927.11.14770	hypothetical protein, conserved	27.801				0.0447556	1	0.463598	0.0467084	0.0375625	0.050726	0.125663	0.0689374	0.0933392	0.057803	0.0710524	0.0403464	0	21	16.3	0	0	0	4.8	0	11.1	0	0	0	0	3	3	0	0	0	1	0	2	0	0	0	0	3	3	0	0	0	1	0	2	0	0	0	0	316330	146650	0	0	0	39751	0	29526	0	0	0	0	1	1	0	0	0	0	0	0	0	0	0
4321	Tb427_110134900;Tb427_110134800	Tb927.11.11820;Tb927.11.11830	Ribosomal S17, putative ;Ribosomal S17, putative	16.222				0.000871003	0.428651	0.680476	0.00630605	0.00109014	0.000425995	0.686437	1	0.289247	0.000145887	0.000123737	0.000489691	5.6	45.1	45.8	31.7	6.3	0	45.8	30.3	45.8	0	0	0	1	7	10	3	1	0	8	7	9	0	0	0	1	7	10	3	1	0	8	7	9	0	0	0	7934.4	3904800	6198800	57445	9930.6	0	6253100	9109500	2634900	0	0	0	0	4	20	1	0	0	12	9	5	0	0	0
1505	Tb427_060051100	Tb927.6.4590.1;Tb927.6.4590.2	tRNA synthetases class I (E and Q), catalytic domain/tRNA synthetases class I (E and Q), anti-codon binding domain containing protein, putative	73.417				0.000284258	0.000477838	0.0136519	0.000271329	0.00151351	0.000346346	0.107532	1	0.889361	0.00324071	0.000808005	0.00411225	0	0	8	0	2.9	0	19.5	30	33.4	6	0	1.4	0	0	4	0	2	0	10	13	18	4	0	1	0	0	4	0	2	0	10	13	18	4	0	1	0	0	25357	0	2811.2	0	199730	1857400	1651900	6019.3	0	7638.1	0	0	1	0	0	0	4	9	24	1	0	0
1302	Tb427_060009800	Tb927.6.640	Calcineurin-like phosphoesterase, putative	79.193				0.00112773	0.163479	0.0510556	0.000330552	0.00117951	0.00150521	0.104899	1	0.0646891	0.00186168	0.000542254	0.000453246	0	36.2	24.6	3.1	0	0	26.9	33.1	17.1	0	0	0	0	18	12	1	0	0	14	17	10	0	0	0	0	18	12	1	0	0	14	17	10	0	0	0	0	314680	98277	636.28	0	0	201920	1924900	124520	0	0	0	0	11	12	0	0	0	13	18	4	0	0	0
3686	Tb427_110010200	Tb927.11.600	hypothetical protein, conserved	10.434				0.00018873	0.0318527	0.0154455	0.000410769	0.00161259	0.000267416	0.0490854	1	0.0121534	0.000371656	8.54954e-05	3.46925e-05	0	40.2	50	25	25	25	62	54.3	32.6	7.6	0	0	0	3	4	2	2	2	6	5	2	1	0	0	0	3	4	2	2	2	6	5	2	1	0	0	0	2808800	1362000	36222	142200	23581	4328400	88181000	1071700	32773	0	0	0	5	5	1	1	0	10	4	2	1	0	0
909	Tb427_040022900	Tb927.4.2060	hypothetical protein, conserved	66.835				0.0250402	0.35143	0.0509689	0.0156691	0.0249277	0.0298278	0.430026	1	0.056491	0.018628	0.0208563	0.0214422	0	17.9	12.6	0	0	0	12.1	15.5	5.3	0	0	0	0	7	5	0	0	0	6	8	2	0	0	0	0	7	5	0	0	0	6	8	2	0	0	0	0	207470	30090	0	0	0	253870	590360	33350	0	0	0	0	3	1	0	0	0	5	6	1	0	0	0
1283	Tb427_050052400	Tb927.5.4500	ADP-ribosylation factor family/Signal recognition particle receptor beta subunit/50S ribosome-binding GTPase/Ras of Complex, Roc, domain of DAPkinase/Ras family/Gtr1/RagA G protein conserved region containing protein, putative	21.771				0.00176147	0.0149326	0.0530289	0.00112289	0.00655245	0.000742592	0.157673	1	0.357722	0.0012275	0.00207695	0.00100332	0	29.9	40.2	0	20.6	0	35.6	42.8	44.8	4.6	0	0	0	4	5	0	3	0	5	7	6	1	0	0	0	4	5	0	3	0	5	7	6	1	0	0	0	55043	195470	0	24153	0	581200	3686100	1318600	4524.7	0	0	0	0	7	0	1	0	2	8	12	0	0	0
3297	Tb427_100099600	Tb927.10.9240	Tir chaperone protein (CesT) family, putative	39.789				0.00452198	0.00587113	0.00541597	0.0032115	0.00671597	0.00448761	0.344298	1	0.145937	0.00737341	0.00775334	0.00300205	0	3.8	0	0	0	0	17.8	21.6	17.8	0	0	0	0	1	0	0	0	0	5	6	5	0	0	0	0	1	0	0	0	0	5	6	5	0	0	0	0	5429.5	0	0	0	0	318400	924780	134960	0	0	0	0	0	0	0	0	0	4	4	1	0	0	0
2055	Tb427_080025900		hypothetical protein, conserved	21.817				0.000129235	0.0341738	0.0085747	0.000161315	0.000406736	3.60732e-05	0.64306	0.883531	1	0.00228093	0.000401451	8.50573e-06	0	72.9	58.3	9.5	5	0	81.4	86.4	81.9	41.7	0	0	0	9	7	1	1	0	14	15	14	5	0	0	0	2	1	0	0	0	3	5	4	1	0	0	0	612360	153650	2890.6	7288.3	0	11523000	15832000	17919000	40872	0	0	0	7	6	0	0	0	41	33	49	4	0	0
3320	Tb427_100104800	Tb927.10.9800	Ribosomal L22e protein family, putative	15.271				0.231998	0.256674	0.249589	0.327005	0.24622	0.280137	1	0.804019	0.322155	0.316387	0.257072	0.260178	7.7	7.7	7.7	7.7	7.7	0	17.7	40	40	7.7	0	0	1	1	1	1	1	0	2	3	3	1	0	0	0	0	0	0	0	0	1	2	2	0	0	0	0	0	0	0	0	0	810230	651440	261020	0	0	0	0	0	0	0	0	0	1	2	2	0	0	0
3088	Tb427_100059400	Tb927.10.5540	hypothetical protein, conserved	30.475				0.000223146	0.0029655	0.0187696	0.00114133	0.00217865	0.000802325	0.180237	1	0.00681173	0.00143703	0.000795687	0.000498919	0	0	13.7	0	8.1	0	16.6	23.2	3	0	0	0	0	0	3	0	2	0	4	7	1	0	0	0	0	0	3	0	2	0	4	7	1	0	0	0	0	0	130340	0	15129	0	1251600	6944200	47302	0	0	0	0	0	1	0	0	0	5	6	0	0	0	0
4573	Tb427_110188500	Tb927.11.16870	hypothetical protein, conserved	18.805				0.00307036	0.0719575	0.00587953	0.00225671	0.00583375	0.0045531	1	0.560216	0.00566518	0.000889715	0.00421547	0.00148191	0	15.2	7.9	0	0	0	44.2	24.8	0	0	0	0	0	3	1	0	0	0	6	2	0	0	0	0	0	3	1	0	0	0	6	2	0	0	0	0	0	181340	14817	0	0	0	2520100	1411800	0	0	0	0	0	1	0	0	0	0	7	4	0	0	0	0
1180	Tb427_050030400	Tb927.5.2410	Microtubule binding/Kinesin motor domain/Calpain large subunit, domain III, putative	149.63				0.00637132	0.0298424	0.026397	0.0118162	0.00603849	0.00472812	1	0.669339	0.0268076	0.00550929	0.00328899	0.00509976	0	3.6	8.4	0	0	0	37.2	29.3	15.2	0	0	0	0	3	8	0	0	0	37	26	14	0	0	0	0	3	8	0	0	0	37	26	14	0	0	0	0	85982	76055	0	0	0	2881200	1928500	77238	0	0	0	0	1	0	0	0	0	68	28	7	0	0	0
2408	Tb427_090015600	Tb927.9.2620	Domain of unknown function (DUF4460), putative	76.669				0.000569155	0.000278506	0.00778486	7.11846e-05	0.00204423	0.000341514	0.305639	1	0.00525074	0.0016712	0.000157432	0.000228526	0	0	3.4	0	3.1	0	21.4	21.2	3.4	0	0	0	0	0	2	0	2	0	10	10	2	0	0	0	0	0	2	0	2	0	10	10	2	0	0	0	0	0	12093	0	3175.5	0	474780	1553400	8156.5	0	0	0	0	0	0	0	0	0	12	10	1	0	0	0
4358	Tb427_110143000	Tb927.11.12630	hypothetical protein, conserved	57.104				0.0851334	1	0.142358	0.036168	0.07451	0.068416	0.181877	0.489337	0.106556	0.0618228	0.0760629	0.0431605	0	8.6	4.2	0	0	0	4.4	2.5	6.8	0	0	0	0	2	1	0	0	0	1	1	2	0	0	0	0	2	1	0	0	0	1	1	2	0	0	0	0	115160	16394	0	0	0	20945	56352	12271	0	0	0	0	0	0	0	0	0	0	0	1	0	0	0
409	Tb427_020006700	Tb927.2.1850	Tetratricopeptide repeat, putative	51.219				0.030737	0.00874325	0.0288091	0.00636776	0.0079273	0.0144743	1	0.204807	0.0124734	0.011068	0.00391626	0.0121713	0	0	5.5	0	0	0	30.4	6.6	0	0	0	0	0	0	2	0	0	0	10	2	0	0	0	0	0	0	2	0	0	0	10	2	0	0	0	0	0	0	27770	0	0	0	963930	197420	0	0	0	0	0	0	0	0	0	0	11	0	0	0	0	0
3457	Tb427_100134000	Tb927.10.12660	Pumilio-family RNA binding repeat, putative	92.303				0.00662949	0.570837	1	0.00752944	0.0123017	0.0026365	0.0996212	0.565786	0.0929321	0.0114607	0.0111726	0.00641967	1.7	1.7	1.7	0	1.7	0	5.3	7	2.8	0	0	0	1	1	1	0	1	0	3	4	1	0	0	0	1	1	1	0	1	0	3	4	1	0	0	0	1890	162740	285090	0	3507.1	0	28401	161300	26494	0	0	0	0	0	0	0	0	0	1	2	1	0	0	0
3619	Tb427_100162500	Tb927.10.15390;Tb927.5.2090;Tb927.7.5650	Microtubule binding/Kinesin motor domain containing protein, putative	123.48				0.000245433	8.9312e-05	0.0207232	0.000356149	0.000244571	0.00132759	0.221234	1	0.276252	0.000230193	0.000767492	0.000235433	0	0	1.6	0	1.6	0	6.2	5.5	3.6	0	0	0	0	0	2	0	2	0	5	4	3	0	0	0	0	0	1	0	1	0	4	3	2	0	0	0	0	0	41380	0	488.36	0	441760	1996800	551620	0	0	0	0	0	1	0	1	0	8	5	1	0	0	0
2075	Tb427_080029200	Tb927.8.2600	WD domain, G-beta repeat/BING4CT (NUC141) domain containing protein, putative	72.982				0.226936	1	0.473879	0.336991	0.195203	0.925967	0.374313	0.0779244	0.101301	0.626704	0.0573054	0.106367	3.3	3.3	3.3	3.3	3.3	3.3	3.3	0	0	3.3	3.3	3.3	1	1	1	1	1	1	1	0	0	1	1	1	1	1	1	1	1	1	1	0	0	1	1	1	14496	63877	30270	21526	12469	59148	23910	0	0	40032	3660.5	6794.4	0	0	0	0	1	0	0	0	0	0	0	0
2223	Tb427_080059600	Tb927.8.5420	Methyltransferase domain/ubiE/COQ5 methyltransferase family, putative	46.315				0.000151879	0.000275826	0.000275703	4.00818e-05	0.00016689	0.000363447	0.0516012	1	0.0336685	0.000305648	2.59548e-05	6.89159e-05	3.1	0	0	0	0	0	20	30	14	0	0	0	1	0	0	0	0	0	7	13	5	0	0	0	1	0	0	0	0	0	7	13	5	0	0	0	1616.3	0	0	0	0	0	549140	10642000	358300	0	0	0	0	0	0	0	0	0	8	13	0	0	0	0
3404	Tb427_100123300	Tb927.10.11570	hypothetical protein, conserved	80.317				0.00651692	0.0113566	0.00642805	0.00151556	0.00713841	0.00560006	0.0884556	1	0.178996	0.00580632	0.00221754	0.00606522	0	0	3.8	0	0	0	9.1	13.6	12.4	0	0	0	0	0	1	0	0	0	4	5	5	0	0	0	0	0	1	0	0	0	4	5	5	0	0	0	0	0	4681.1	0	0	0	64416	728230	130350	0	0	0	0	0	0	0	0	0	1	4	4	0	0	0
707	Tb427_030041700	Tb927.3.3890	hypothetical protein, conserved	36.68				0.00132399	0.00183824	0.00738845	0.00454957	0.00751592	0.00194886	0.173733	1	0.0511827	0.000740242	0.00150117	0.00168603	0	0	4.1	0	6.6	0	30	34.7	29.7	0	0	0	0	0	1	0	2	0	8	8	7	0	0	0	0	0	1	0	2	0	8	8	7	0	0	0	0	0	71812	0	73051	0	1688600	9719500	497470	0	0	0	0	0	0	0	1	0	6	13	3	0	0	0
426	Tb427_020010000	Tb927.2.2440	26S proteasome regulatory subunit RPN6 N-terminal domain/PCI domain containing protein, putative	57.323				0.0113753	0.0496839	0.0157526	0.0175942	0.0111398	0.00602197	0.290941	1	0.718307	0.0113814	0.0090036	0.011804	0	5.3	3.1	0	0	0	24.6	19.9	34.1	0	0	0	0	2	1	0	0	0	9	7	12	0	0	0	0	2	1	0	0	0	9	7	12	0	0	0	0	52814	16745	0	0	0	309270	1063000	763560	0	0	0	0	0	0	0	0	0	5	6	15	0	0	0
2606	Tb427_090053900	Tb927.9.9550	hypothetical protein, conserved	24.509				1.72161e-05	0.0116245	0.00760446	0.00076618	6.44193e-05	0.000592549	0.190267	1	0.0745435	0.000831994	2.54363e-05	4.20628e-05	0	10.8	10.8	16.5	5.7	11.3	25	25	25	9	0	0	0	2	2	3	1	2	6	6	5	2	0	0	0	2	2	3	1	2	6	6	5	2	0	0	0	318280	208210	20978	1763.8	16224	5209500	27380000	2041000	22780	0	0	0	4	3	0	0	0	5	7	4	0	0	0
2816	Tb427_100008100	Tb927.10.470	GMC oxidoreductase, putative	56.911				0.00293276	0.00591263	0.00835426	0.000516068	0.0044773	0.000310108	0.150233	1	0.0175552	0.00079676	0.000485317	0.000603277	0	17.3	35.4	0	27	0	54.9	58.5	37.5	0	0	0	0	4	12	0	10	0	22	22	14	0	0	0	0	4	12	0	10	0	22	22	14	0	0	0	0	151180	213610	0	114480	0	3841300	25569000	448870	0	0	0	0	2	11	0	6	0	37	32	8	0	0	0
807	Tb427_040005200	Tb927.4.330	hypothetical protein, conserved	43				0.00028304	0.00569016	0.00208884	0.000938055	0.000714873	0.000885078	0.113873	1	0.024387	0.000751522	0.00151058	0.0010193	0	4	3.7	0	0	0	29	30.9	8.7	0	0	0	0	1	1	0	0	0	8	9	3	0	0	0	0	1	1	0	0	0	8	9	3	0	0	0	0	41376	15189	0	0	0	828030	7271500	177330	0	0	0	0	0	0	0	0	0	11	12	2	0	0	0
1060	Tb427_050005500;Tb427_000634900	Tb927.5.300;Tb927.5.300b;Tb927.7.7500	non-haem dioxygenase in morphine synthesis N-terminal/2OG-Fe(II) oxygenase superfamily, putative ;non-haem dioxygenase in morphine synthesis N-terminal/2OG-Fe(II) oxygenase superfamily, putative	36.732				0.00799313	1	0.125449	0.00352186	0.00575517	0.00126501	0.0366474	0.124658	0.019029	0.00404272	0.00691766	0.00395486	3.1	47.5	41.2	0	9.1	0	25.9	19.1	7.8	0	0	0	1	15	10	0	2	0	6	5	2	0	0	0	1	6	4	0	2	0	2	2	1	0	0	0	12331	1542700	193530	0	8878.5	0	56536	192310	29356	0	0	0	0	15	6	0	1	0	1	0	0	0	0	0
3104	Tb427_100062200	Tb927.10.5810	The ARF-like 2 binding protein BART, putative	48.266				0.000727413	0.00838707	0.0151563	0.00191419	0.00339561	0.000833067	0.0484775	0.66164	1	0.00350466	0.000809807	0.000796912	0	10.9	25.9	0	4.2	0	28.9	42	51	6	0	0	0	3	6	0	2	0	11	14	18	3	0	0	0	3	6	0	2	0	11	14	18	3	0	0	0	49607	89645	0	20084	0	286730	3913400	5914700	20729	0	0	0	3	5	0	0	0	5	9	24	1	0	0
2633	Tb427_090058000	Tb927.9.10230	CS domain containing protein, putative	18.769				0.000203132	0.048634	0.0584178	0.000466613	0.00629016	0.000327042	0.0829177	0.831483	1	0.00797265	0.000114174	6.02802e-05	6	21.4	32.1	11.3	20.2	6	32.1	29.8	25.6	11.3	0	0	1	4	6	2	3	1	6	6	5	2	0	0	1	4	6	2	3	1	6	6	5	2	0	0	3787.4	906780	1089200	8700	117280	6097.7	1546000	15503000	18645000	148650	0	0	0	2	3	0	2	0	3	4	7	1	0	0
2941	Tb427_100032300	Tb927.10.2790	Conserved oligomeric complex COG6, putative	115.68				0.0288171	0.0640227	0.0457861	0.0480832	0.0797164	0.0499336	0.313636	0.0691634	1	0.0594419	0.0486052	0.0633657	0	0	0	0	1.6	0	1.6	0	6.5	0	0	0	0	0	0	0	1	0	1	0	3	0	0	0	0	0	0	0	1	0	1	0	3	0	0	0	0	0	0	0	1332.3	0	5241.8	0	16713	0	0	0	0	0	0	0	2	0	1	0	3	0	0	0
1190	Tb427_050032300	Tb927.5.2590	Macro domain containing protein, putative	29.048				0.000896805	1	0.279598	0.000163648	0.000871444	6.25014e-05	0.0142428	0.027025	0.00234705	8.8493e-05	0.000171928	0.000179291	3.4	73.2	78.9	0	3.4	0	24.9	26	11.7	0	0	0	1	16	17	0	1	0	6	4	2	0	0	0	1	16	17	0	1	0	6	4	2	0	0	0	4614.6	5145600	1438700	0	4484.1	0	73288	139060	12077	0	0	0	0	20	14	0	0	0	1	0	0	0	0	0
3359	Tb427_100112800;Tb427_100112000;Tb427_100111900;Tb427_100111800;Tb427_100111700;Tb427_100111500	Tb927.10.10445;Tb927.10.10460;Tb927.10.10470;Tb927.10.10480;Tb927.10.10490;Tb927.10.10500;Tb927.10.10510;Tb927.10.10515;Tb927.10.10520;Tb927.10.10530;Tb927.10.10540;Tb927.10.10550;Tb927.10.10560;Tb927.10.10570;Tb927.10.10580;Tb927.10.10590	Core histone H2A/H2B/H3/H4, putative ;Core histone H2A/H2B/H3/H4, putative ;Core histone H2A/H2B/H3/H4, putative ;Core histone H2A/H2B/H3/H4, putative ;Core histone H2A/H2B/H3/H4, putative ;Core histone H2A/H2B/H3/H4, putative	12.555				4.22755e-05	0.0828519	0.0264893	0.000536413	0.00149524	0.000161898	0.223142	1	0.127152	0.000361146	5.998e-05	6.72361e-05	0	36.6	42.9	26.8	42	6.2	36.6	44.6	42.9	20.5	0	0	0	5	6	3	5	1	4	5	5	2	0	0	0	0	0	0	0	0	1	1	1	0	0	0	0	6588300	2106400	42655	118900	12874	17744000	79519000	10111000	28718	0	0	0	7	3	0	3	0	12	10	7	0	0	0
3958	Tb427_110059600	Tb927.11.5450	Malic enzyme, N-terminal domain/Malic enzyme, NAD binding domain containing protein, putative	63.191				6.60098e-05	0.0030283	0.0184391	2.30964e-05	0.00594742	3.74493e-05	0.212867	1	0.0180399	1.42997e-05	3.76199e-05	3.04436e-05	0	18.7	41.9	0	30.1	0	61.3	48.9	33.1	1.8	0	0	0	6	19	0	12	0	28	26	13	1	0	0	0	6	19	0	12	0	28	26	13	1	0	0	0	88587	539400	0	173980	0	6227000	29253000	527720	418.31	0	0	0	3	26	0	9	0	58	55	10	0	0	0
3789	Tb427_110029200	Tb927.11.2430;Tb927.4.560	Dynein heavy chain, N-terminal region 2/Hydrolytic ATP binding site of dynein motor region/AAA domain (dynein-related subfamily)/P-loop containing dynein motor region/P-loop containing dynein motor region D4/Microtubule-binding stalk of dynein motor/ATP-bi	485.04				0.0149367	0.0642473	0.00155118	0.00104709	0.000466644	0.000807432	0.100995	0.27135	1	0.00376289	0.0102775	0.000198655	0.4	0.8	1.3	0	0	0	3.9	3.2	9.2	0.2	0.2	0	2	2	4	0	0	0	12	9	28	1	1	0	2	2	4	0	0	0	12	9	27	1	1	0	1711.6	7362.1	177.75	0	0	0	11573	31094	114590	431.19	1177.7	0	0	0	2	0	0	0	7	3	29	1	0	0
3568	Tb427_100152900	Tb927.10.14460	Leucine rich repeat, putative	111.57				0.000136978	0.000529849	0.71155	0.000978995	0.364728	0.0147957	1	0.117568	0.000345124	0.00126215	6.45366e-05	0.00293949	0	0	1.9	1.1	1.9	0.8	14.6	1.5	0	0	0	1.1	0	0	2	1	2	1	11	1	0	0	0	1	0	0	2	1	2	1	11	1	0	0	0	1	0	0	130420	179.44	66851	2711.9	183290	21549	0	0	0	538.78	0	0	0	0	0	0	16	0	0	0	0	0
3315	Tb427_100104200	Tb927.10.9740	Holliday junction DNA helicase RuvB P-loop domain/AAA domain (dynein-related subfamily)/AAA domain (Cdc48 subfamily)/ATPase family associated with various cellular activities (AAA)/AAA+ lid domain containing protein, putative	45.729				0.00193878	0.137151	0.169579	0.00167173	0.00239282	0.00243381	0.468977	1	0.824577	0.000986399	0.0046395	0.00384992	0	17.6	20.1	0	0	0	19.6	27.9	26	2.2	0	0	0	5	6	0	0	0	6	8	7	1	0	0	0	5	6	0	0	0	6	8	7	1	0	0	0	66049	81666	0	0	0	225850	481580	397100	475.03	0	0	0	1	2	0	0	0	7	7	6	0	0	0
606	Tb427_030018700	Tb927.3.1900	hypothetical protein, conserved	92.835				0.000153994	0.00460621	0.0473017	0.00462608	0.00426368	4.33014e-05	1	0.295673	0.00987068	0.000688062	8.79018e-05	0.00030639	0	8.7	11.4	8	6.3	0	35.6	27.4	15.6	3.2	0	1.3	0	6	7	4	4	0	23	15	6	2	0	1	0	6	7	4	4	0	23	15	6	2	0	1	0	14604	149970	14667	13518	0	3170500	937430	31295	2181.5	0	971.41	0	2	3	5	2	0	44	8	2	0	0	0
3469	Tb427_100136500	Tb927.10.12930	hypothetical protein, conserved	23.985				0.000230511	0.000217909	0.00575828	0.000310063	0.000826378	0.000223744	0.069615	1	0.0171031	0.000168227	0.000667232	0.000447656	0	0	27.1	0	9.7	0	31.4	12.6	7.7	0	0	0	0	0	4	0	1	0	5	3	2	0	0	0	0	0	4	0	1	0	5	3	2	0	0	0	0	0	26685	0	3829.6	0	322610	4634200	79259	0	0	0	0	0	0	0	0	0	4	3	1	0	0	0
2814	Tb427_100007700	Tb927.10.430	Peroxidase, putative	41.614				0.000286132	0.000626243	0.00398062	0.000244707	0.00257321	0.000376765	0.0856198	1	0.0245517	0.00124729	0.00051866	0.000396968	0	0	9.4	0	12.3	0	22.8	40.5	20.1	0	0	0	0	0	2	0	3	0	9	11	7	0	0	0	0	0	2	0	3	0	9	11	7	0	0	0	0	0	51764	0	33462	0	1113400	13004000	319270	0	0	0	0	0	2	0	2	0	9	17	1	0	0	0
3676	Tb427_110008600	Tb927.11.450	hypothetical protein, conserved	90.124				0.000456422	0.0855046	0.0278206	5.64412e-05	0.000582215	0.000185661	1	0.774803	0.0740585	5.47472e-05	8.26621e-05	0.000554973	1.1	20.5	24.2	0	6.2	0	53.5	37.9	30.1	0	0	1	1	14	17	0	4	0	36	23	20	0	0	1	1	14	17	0	4	0	36	23	20	0	0	1	1445.9	270870	88133	0	1844.4	0	3167900	2454500	234610	0	0	1758.1	0	6	3	0	0	0	41	14	3	0	0	0
1413	Tb427_060032500	Tb927.6.2740	pfkB family carbohydrate kinase/Phosphomethylpyrimidine kinase, putative	33.332				0.000848867	0.312784	0.0113472	0.00155535	0.000737606	0.000553902	0.0373812	0.75454	1	0.0031169	0.000170262	0.000236993	0	27.7	14	0	2.3	0	21.7	42.7	52	7	0	0	0	5	3	0	1	0	4	8	12	1	0	0	0	5	3	0	1	0	4	8	12	1	0	0	0	917990	33303	0	2164.8	0	109710	2214500	2934900	9147.8	0	0	0	2	2	0	0	0	0	2	20	0	0	0
1338	Tb427_060017600	Tb927.6.1470	hypothetical protein, conserved	27.363				0.00934303	0.190043	1	0.0160261	0.0132309	0.0133336	0.963699	0.560566	0.542984	0.00867182	0.0102918	0.0146025	0	18.8	20.6	4	5.4	0	13.5	5.4	20.6	0	0	0	0	3	4	1	1	0	3	1	4	0	0	0	0	3	4	1	1	0	3	1	4	0	0	0	0	73503	386770	6198.4	5117.3	0	372730	216810	210010	0	0	0	0	0	1	0	0	0	1	0	1	0	0	0
4065	Tb427_110079200	Tb927.11.7350	Core histone H2A/H2B/H3/H4, putative	15.786	Nucleus	histone H2B variant, putative (H2BVAR)		0.00881613	0.00771253	0.0613662	0.0119717	0.00720659	0.0329069	0.037615	1	0.0242001	0.0106606	0.00403709	0.0060925	0	0	7.7	0	0	0	18.2	18.9	18.2	0	0	0	0	0	1	0	0	0	2	2	2	0	0	0	0	0	1	0	0	0	2	2	2	0	0	0	0	0	38549	0	0	0	23629	628180	15202	0	0	0	0	0	1	0	0	0	0	1	0	0	0	0
2124	Tb427_080040100	Tb927.8.3530	NAD-dependent glycerol-3-phosphate dehydrogenase N-terminus/NAD-dependent glycerol-3-phosphate dehydrogenase C-terminus, putative	37.847	Glycosomal matrix	glycerol-3-phosphate dehydrogenase [NAD ], glycosomal		0.307266	0.848237	1	0.338001	0.313537	0.306315	0.378358	0.2728	0.302164	0.323976	0.318721	0.306864	22.9	68.1	72.9	41.5	44.6	37.9	61	52.3	52.3	28.5	6.2	13	9	28	31	11	18	12	20	15	14	7	2	3	0	1	1	0	0	0	1	0	0	0	0	0	0	153760	181270	0	0	0	68585	0	0	0	0	0	0	1	3	0	0	0	5	0	0	0	0	0
2481	Tb427_090029800	Tb927.8.3750;Tb927.9.5320	snoRNA binding domain, fibrillarin, putative	47.308				0.00482412	1	0.272944	0.0116012	0.00587822	0.00715677	0.20619	0.264979	0.165324	0.00419245	0.0060229	0.00614027	0	39.5	36.5	0	6.5	0	32.3	17.2	27.2	0	0	0	0	11	10	0	2	0	8	4	7	0	0	0	0	11	10	0	2	0	8	4	7	0	0	0	0	1189000	324530	0	6989.2	0	245160	315060	196570	0	0	0	0	12	7	0	0	0	3	2	4	0	0	0
2204	Tb427_080056300	Tb927.8.5100	hypothetical protein, conserved	313.73				0.000173419	0.00842389	0.00306929	7.40675e-05	0.000151711	0.000190323	0.152918	1	0.000271553	8.91789e-05	0.000146642	8.51732e-05	0	0.6	0.6	0	0	0	7.1	7.3	0.5	0	0	0	0	1	1	0	0	0	12	13	1	0	0	0	0	1	1	0	0	0	12	13	1	0	0	0	0	3514.7	1280.6	0	0	0	63802	417230	113.3	0	0	0	0	0	1	0	0	0	14	18	0	0	0	0
2504	Tb427_090033800;Tb427_090033700;Tb427_090033600;Tb427_090033400;Tb427_090033500		NLI interacting factor-like phosphatase, putative ;NLI interacting factor-like phosphatase, putative ;NLI interacting factor-like phosphatase, putative ;NLI interacting factor-like phosphatase, putative ;NLI interacting factor-like phosphatase, putative	39.465				0.000807259	1	0.201219	3.23365e-05	0.000269884	2.77077e-05	0.0364715	0.069707	0.0011896	3.6284e-05	8.65559e-06	3.15296e-05	14.9	54.2	58.3	3.8	12.8	0	46.4	35.3	21	0	0	0	6	17	19	1	5	0	14	10	6	0	0	0	0	0	0	0	0	0	0	0	0	0	0	0	38792	48054000	9669400	1553.9	12969	0	1752600	3349700	57165	0	0	0	0	84	42	0	0	0	8	10	2	0	0	0
3000	Tb427_100042800	Tb927.10.3820	hypothetical protein, conserved	233.11				0.000346637	0.0172082	0.0100309	0.000599035	0.00134758	0.000584036	1	0.20012	0.000423637	0.000245913	0.000408272	0.00153349	0	0.8	2.6	0	0	0	20.4	4.4	0	0	0	0.8	0	1	4	0	0	0	27	6	0	0	0	1	0	1	4	0	0	0	27	6	0	0	0	1	0	5451.2	3177.6	0	0	0	316780	63394	0	0	0	485.78	0	0	0	0	0	0	33	1	0	0	0	0
2380	Tb427_090008400	Tb927.9.1750	Fibronectin type III domain containing protein, putative	502.98				1.31756e-05	1.69907e-05	0.0030818	5.16957e-05	0.000442629	0.000286053	1	0.281554	0.00832894	0.00144812	1.39299e-05	6.02921e-06	0	0	1.4	0.2	0.8	0.2	38.3	16.1	1.5	0.6	0	0	0	0	4	1	3	1	114	46	5	2	0	0	0	0	4	1	3	1	114	46	5	2	0	0	0	0	7015.4	117.68	1007.6	651.17	2276400	640930	18960	3296.5	0	0	0	0	0	0	0	0	190	17	0	0	0	0
3745	Tb427_110021700	Tb927.11.1700	hypothetical protein, conserved	61.344				0.0038494	0.0142611	0.0143044	0.00678895	0.018131	0.00727452	0.375233	1	0.00711447	0.0041442	0.0100385	0.0199437	0	2.3	0	0	0	0	21.6	12.3	0	0	0	0	0	1	0	0	0	0	7	5	0	0	0	0	0	1	0	0	0	0	7	5	0	0	0	0	0	20188	0	0	0	0	531180	1415600	0	0	0	0	0	0	0	0	0	0	9	4	0	0	0	0
4301	Tb427_110133800;Tb427_110131300	Tb927.11.11475;Tb927.11.11725	Ribosomal protein S14p/S29e, putative ;Ribosomal protein S14p/S29e, putative	6.7299				0.000942413	0.0876301	0.114939	0.00380524	0.00112288	0.00129714	0.151046	1	0.195575	0.0024735	0.000796547	0.0016357	0	28.1	52.6	0	15.8	0	36.8	29.8	40.4	0	0	0	0	2	3	0	1	0	3	2	3	0	0	0	0	2	3	0	1	0	3	2	3	0	0	0	0	879280	1153300	0	11267	0	1515600	10034000	1962400	0	0	0	0	1	0	0	0	0	1	1	1	0	0	0
1938	Tb427_070082200	Tb927.7.7460	hypothetical protein, conserved	22.386				0.00691586	0.338746	0.0457597	0.0049477	0.00659632	0.00319104	0.0763957	1	0.816604	0.00410208	0.00985206	0.0066561	0	37.5	9.9	0	9.4	0	39.6	45.8	47.4	0	0	0	0	6	1	0	1	0	5	6	6	0	0	0	0	6	1	0	1	0	5	6	6	0	0	0	0	269340	36384	0	5244.8	0	60743	795110	649290	0	0	0	0	1	0	0	0	0	0	7	9	0	0	0
1350	Tb427_060019400	Tb927.6.1650	S1/P1 Nuclease, putative	35.74				6.54484e-05	0.0223172	0.000988375	0.000558881	0.000420102	0.000359022	0.075317	1	0.728885	0.00308302	0.00013395	2.92036e-05	0	3.2	2.8	0	3.2	0	25	35.4	31.6	5.7	0	0	0	1	1	0	1	0	8	8	9	2	0	0	0	0	0	0	0	0	1	2	1	0	0	0	0	213290	9446.1	0	4015	0	719820	9557200	6966100	29465	0	0	0	0	0	0	0	0	7	4	12	1	0	0
3329	Tb427_100105800	Tb927.10.9900	ABC1 family, putative	57.22				0.000261589	0.00654914	0.00480091	0.000531177	0.00330435	0.000500419	0.0456486	1	0.0363632	0.000408234	0.000415285	0.00140771	0	2.1	11.3	0	9.9	0	28.7	28.7	23.9	0	0	0	0	1	4	0	4	0	11	11	9	0	0	0	0	1	4	0	4	0	11	11	9	0	0	0	0	51135	37485	0	25800	0	356420	7807900	283920	0	0	0	0	0	0	0	0	0	9	17	3	0	0	0
4309	Tb427_110132700	Tb927.11.11620	hypothetical protein, conserved	27.683				0.0157621	0.0662388	0.0467095	0.0231648	0.010211	0.033065	0.206746	1	0.0770448	0.0196164	0.0181266	0.0236202	0	5	10.5	0	0	0	18.1	21.8	13.9	0	0	0	0	1	2	0	0	0	4	4	3	0	0	0	0	1	2	0	0	0	4	4	3	0	0	0	0	133140	93886	0	0	0	415560	2010000	154860	0	0	0	0	0	1	0	0	0	2	6	3	0	0	0
4513	Tb427_110176500	Tb927.11.15800	hypothetical protein, conserved	91.021				0.000147954	0.000316494	0.697598	0.00022642	0.00789935	0.000370804	0.0433263	1	0.42453	0.000298531	0.000533333	0.000285164	0	0	3.7	0	2.1	0	14.1	27.9	25.5	1.1	0	0	0	0	3	0	2	0	9	19	16	1	0	0	0	0	3	0	2	0	9	19	16	1	0	0	0	0	1225400	0	13876	0	76107	1756600	745730	524.4	0	0	0	0	1	0	1	0	2	15	22	0	0	0
1495	Tb427_060049500	Tb927.6.4440	hypothetical protein, conserved	37.718				0.00313938	0.614449	0.177413	0.00491755	0.00711214	0.00659296	0.470387	1	0.163647	0.0121983	0.00501274	0.00695147	6.8	33.5	42	0	0	0	30.1	22.2	24.4	0	0	0	1	7	9	0	0	0	7	6	6	0	0	0	1	7	9	0	0	0	7	6	6	0	0	0	4736.7	927080	267680	0	0	0	709720	1508800	246910	0	0	0	0	12	5	0	0	0	7	4	5	0	0	0
2087	Tb427_080031100	Tb927.8.2770	Inositol 1,4,5-trisphosphate/ryanodine receptor/RIH domain/RyR and IP3R Homology associated/Ion transport protein, putative	342.4				1.89712e-05	0.00899359	0.000645063	0.00025562	0.000640219	0.00146588	0.0662117	0.70094	1	0.000447899	0.000640276	1.57315e-05	0	2	2.3	0	3	0.3	25.2	29	38.7	1.6	0.6	0	0	6	6	0	9	1	60	64	86	5	1	0	0	6	6	0	9	1	60	64	86	5	1	0	0	63126	4527.7	0	4493.7	10289	464740	4919900	7019000	3143.8	4494.1	0	0	0	0	0	1	1	34	72	166	0	0	0
1290	Tb427_060007100;Tb427_060007800	Tb927.10.2430;Tb927.4.3750;Tb927.5.285b;Tb927.5.320;Tb927.5.330;Tb927.6.190;Tb927.6.430;Tb927.6.800;Tb927.7.6040;Tb927.7.6050;Tb927.7.6060;Tb927.7.6070;Tb927.7.6080;Tb927.7.7470;Tb927.8.7940	Periplasmic binding protein/Adenylate and Guanylate cyclase catalytic domain containing protein, putative	131.52				0.118189	0.161912	0.104861	0.136638	0.13856	0.160499	0.1933	1	0.416674	0.127897	0.155695	0.136467	0	1.4	0	0	1.1	0	7.7	8.4	12.2	0	0	0.9	0	1	0	0	1	0	8	9	12	0	0	1	0	0	0	0	0	0	1	1	1	0	0	0	0	0	0	0	0	0	15632	80869	33696	0	0	0	0	0	0	0	0	0	0	0	1	0	0	0
737	Tb427_030048400	Tb927.3.4500	Fumarate hydratase (Fumerase)/Fumarase C-terminus, putative	62.262				1.41035e-05	0.00195139	0.00161493	0.000113062	5.37868e-05	6.11247e-05	0.0448153	1	0.819722	0.00429904	1.31725e-05	0.000289435	0	5.8	10.8	2.5	0	0	35.2	43.7	51.5	18.4	0	3	0	3	4	1	0	0	14	18	20	8	0	1	0	3	4	1	0	0	14	18	20	8	0	1	0	20392	16876	1181.5	0	0	468320	10450000	8566100	44925	0	3024.6	0	0	0	0	0	0	11	20	32	2	0	0
3766	Tb427_110025500	Tb927.11.2050;Tb927.11.2060	Ribosomal protein L10/Insertion domain in 60S ribosomal protein L10P/60s Acidic ribosomal protein, putative	34.714				7.74868e-05	0.230554	0.0894043	0.000323347	0.00443632	0.000530313	0.503029	0.866781	1	0.00454309	0.000105223	0.000834668	0	28.3	24.9	0	16.9	4	46.5	24	45.5	9.8	0	7.1	0	6	7	0	4	1	12	7	10	3	0	2	0	0	0	0	0	0	1	0	1	0	0	0	0	1088400	422060	0	20943	2503.5	2374700	4091900	4720800	21447	0	3940.3	0	5	7	0	1	0	14	12	10	3	0	0
2940	Tb427_100032100	Tb927.10.2770	Domain found in IF2B/IF5, putative	42.918				0.00117255	0.0460862	0.044999	0.00393768	0.00712468	0.00291527	0.176511	1	0.336551	0.00363657	0.00254445	0.00166499	0	15.4	21.5	0	7.1	0	27.7	25.9	34	7.1	0	0	0	4	5	0	2	0	9	7	9	2	0	0	0	4	5	0	2	0	9	7	9	2	0	0	0	46501	45404	0	7188.8	0	178100	1009000	339580	3669.3	0	0	0	1	3	0	1	0	3	3	8	0	0	0
1554	Tb427_070008400	Tb927.7.500	hypothetical protein, conserved	194.73				9.74129e-05	0.00569123	0.00561389	0.000172114	0.000128374	0.000204653	0.769969	1	0.0261888	6.43493e-05	0.000454254	2.27434e-05	0	8.8	22.4	3.5	0	0	53.8	45.2	29.8	0	0.8	0	0	2	10	1	0	0	53	40	22	0	1	0	0	2	10	1	0	0	53	40	22	0	1	0	0	19501	19236	589.75	0	0	2638300	3426500	89736	0	1556.5	0	0	0	5	0	0	0	77	41	4	0	0	0
2981	Tb427_100039800	Tb927.10.3520	Proteasomal ATPase OB C-terminal domain/Holliday junction DNA helicase RuvB P-loop domain/AAA domain (dynein-related subfamily)/AAA domain (Cdc48 subfamily)/ATPase family associated with various cellular activities (AAA)/AAA+ lid domain containing protein,	44.883				0.000484758	0.00296551	0.0180158	0.000216846	0.000814896	0.00129193	0.164273	1	0.618126	0.00124024	0.000481709	0.000205935	0	3.3	8.5	0	3.3	0	17.3	26.1	28.6	0	0	0	0	1	3	0	1	0	5	8	9	0	0	0	0	1	3	0	1	0	5	8	9	0	0	0	0	2242.1	13621	0	616.11	0	124200	756060	467340	0	0	0	0	0	2	0	0	0	4	6	12	0	0	0
3827	Tb427_110036000	Tb927.11.3100	hypothetical protein, conserved	39.594				0.00088316	0.0116284	0.0179174	0.000720228	0.00158362	0.000860232	0.0735924	1	0.087708	0.000629044	0.000820941	0.000627981	0	16.3	13.3	0	3.9	0	28.5	23.2	21.3	0	0	0	0	4	3	0	1	0	7	7	6	0	0	0	0	4	3	0	1	0	7	7	6	0	0	0	0	69125	106510	0	9413.8	0	437470	5944500	521380	0	0	0	0	1	3	0	1	0	10	11	5	0	0	0
2173	Tb427_080050400	Tb927.8.4540	Ataxin 2 SM domain/LsmAD domain containing protein, putative	59.602				0.0460686	0.0485027	0.06167	0.055186	0.0167912	0.0419091	0.132649	1	0.216346	0.0266478	0.0423532	0.0312152	0	3.3	5.3	0	0	0	5.3	16.2	5.6	0	0	0	0	1	2	0	0	0	2	5	3	0	0	0	0	1	2	0	0	0	2	5	3	0	0	0	0	0	13058	0	0	0	28087	211740	45809	0	0	0	0	2	1	0	0	0	2	2	2	0	0	0
2242	Tb427_080063100	Tb927.8.5770	Radical SAM superfamily/Radical_SAM C-terminal domain/Acetyltransferase (GNAT) family, putative	76.584				7.46538e-05	0.00090493	0.000837705	0.000356596	3.78636e-05	4.92505e-05	0.0145597	1	0.0337509	0.000227476	9.51949e-05	0.000178077	0	2.4	2.4	0	0	0	9	22.1	4.9	0	0	0	0	1	1	0	0	0	4	10	2	0	0	0	0	1	1	0	0	0	4	10	2	0	0	0	0	919.68	851.36	0	0	0	14797	1016300	34301	0	0	0	0	0	0	0	0	0	0	12	3	0	0	0
1380	Tb427_060025700	Tb927.6.2140	hypothetical protein, conserved	28.771				0.00131313	0.0713624	0.0444899	0.00179524	0.00100077	0.000972547	0.22787	1	0.0127581	0.00154764	0.000416484	0.00145874	0	7.5	23.2	0	7.1	0	52.4	40.4	15.4	0	0	0	0	2	5	0	2	0	11	9	4	0	0	0	0	2	5	0	2	0	11	9	4	0	0	0	0	652930	407060	0	9156.5	0	2084900	9149500	116730	0	0	0	0	1	1	0	0	0	14	12	1	0	0	0
3877	Tb427_110044700	Tb927.11.3920	Leucine Rich repeat, putative	74.872				0.00186145	0.00548209	0.0220832	0.000125889	0.000248865	0.000328478	1	0.261736	0.0256049	0.000336888	0.000254267	0.000315113	2	4.8	18.1	0	1.2	0	44.4	19.4	13.6	0	0	0	1	3	9	0	1	0	25	10	6	0	0	0	1	3	9	0	1	0	25	10	6	0	0	0	4484.8	13208	53205	0	599.59	0	2409300	630600	61690	0	0	0	0	1	2	0	0	0	36	8	1	0	0	0
956	Tb427_040031700	Tb927.4.2930	OsmC-like protein, putative	29.28				0.00105955	0.193303	0.0553457	0.00282627	0.00159409	0.00131238	0.0222398	1	0.0236123	0.00153765	0.000728605	0.000333653	0	3.7	3.7	0	3.7	0	10	37.6	9.6	0	0	0	0	1	1	0	1	0	2	6	2	0	0	0	0	1	1	0	1	0	2	6	2	0	0	0	0	677470	193970	0	5586.8	0	77944	3504700	82754	0	0	0	0	1	1	0	0	0	1	9	1	0	0	0
673	Tb427_030033900	Tb927.3.3330	Hsp20/alpha crystallin family/HSP20-like domain found in ArsA, putative	15.842				0.00841034	0.0733498	0.0218543	0.00904858	0.0109963	0.0109408	0.165099	1	0.187491	0.0121362	0.0116724	0.0129227	0	75.2	75.2	0	0	0	73.8	78	78	0	0	0	0	9	10	0	0	0	9	14	13	0	0	0	0	9	10	0	0	0	9	14	13	0	0	0	0	4828400	1438600	0	0	0	10868000	65827000	12342000	0	0	0	0	12	6	0	0	0	10	20	23	0	0	0
4037	Tb427_110074100	Tb927.11.6920	hypothetical protein, conserved	186.37				8.92044e-06	0.000143914	0.000425512	0.00017132	0.00206663	0.00013577	1	0.238229	0.00504883	6.19327e-05	8.75464e-05	0.00159939	0	0	0.7	0	1.4	0	21.9	7.3	1.9	0	0	0.5	0	0	1	0	2	0	27	8	2	0	0	1	0	0	1	0	2	0	27	8	2	0	0	1	0	0	223.5	0	1085.5	0	525250	125130	2651.9	0	0	840.08	0	0	0	0	0	0	32	4	0	0	0	0
4476	Tb427_110168900	Tb927.11.15040	TCP-1/cpn60 chaperonin family, putative	64.187				0.00187417	0.0257166	0.02706	0.00125034	0.0041896	0.00111035	0.19246	1	0.014841	0.00128966	0.000910787	0.00169556	0	18.2	49.7	0	17.5	0	56.2	51.9	23.4	0	0	0	0	10	21	0	10	0	28	25	10	0	0	0	0	10	21	0	10	0	28	25	10	0	0	0	0	412340	433880	0	67176	0	3085900	16034000	237960	0	0	0	0	3	14	0	7	0	29	37	4	0	0	0
1713	Tb427_070038900	Tb927.7.3360	Polyprenyl synthetase, putative	41.913				0.011613	0.293245	0.00432817	0.00509825	0.00632407	0.00436907	0.00697048	0.651622	1	0.0323078	0.0065804	0.00283041	2.5	2.5	0	0	0	0	0	9.3	9.3	2.5	0	0	1	1	0	0	0	0	0	2	2	1	0	0	1	1	0	0	0	0	0	2	2	1	0	0	1865.4	47104	0	0	0	0	0	104670	160630	5189.6	0	0	0	0	0	0	0	0	0	0	3	1	0	0
669	Tb427_030033300	Tb927.3.3270	Phosphofructokinase, putative	53.517	Glycosomal matrix	Phosphofructokinase		0.000160652	1	0.162655	7.2457e-05	0.000704334	2.59568e-05	0.0921905	0.0893368	0.00637547	2.15365e-05	1.85608e-05	2.44762e-05	14.6	88.7	78	40.9	42.1	19.9	64.5	66.3	53.6	10.9	5.5	8	7	67	60	16	21	5	40	35	28	4	2	3	7	67	60	16	21	5	40	35	28	4	2	3	71609	445740000	72502000	32297	313950	11570	41093000	39821000	2841800	9599.7	8273.3	10910	2	238	127	3	6	5	60	42	26	2	2	1
605	Tb427_030018600	Tb927.3.1890	hypothetical protein, conserved	33.231				8.1555e-05	0.0109701	0.0148033	0.000191747	0.00211674	0.000447022	0.242596	1	0.00299957	0.000608508	0.000485587	0.000475914	0	4.9	4.9	0	4.9	0	19.7	39.4	4.9	0	0	0	0	1	1	0	1	0	4	8	1	0	0	0	0	1	1	0	1	0	4	8	1	0	0	0	0	20580	27771	0	3971	0	455110	1876000	5627.2	0	0	0	0	0	0	0	0	0	6	8	0	0	0	0
2108	Tb427_080036800	Tb927.8.3230	hypothetical protein, conserved	64.822				0.179707	0.251461	0.302721	0.188917	0.238464	0.193636	1	0.155791	0.171536	0.188764	0.158434	0.199808	0	0	1.5	0	0	0	2.4	0	0	0	0	0	0	0	1	0	0	0	1	0	0	0	0	0	0	0	1	0	0	0	1	0	0	0	0	0	0	0	5218	0	0	0	17237	0	0	0	0	0	0	0	0	0	0	0	2	0	0	0	0	0
2667	Tb427_090064200	Tb927.11.13020;Tb927.11.13030;Tb927.11.13040;Tb927.11.13050;Tb927.9.11230	EF-hand domain pair/EF hand/EF-hand domain containing protein, putative	15.86				6.3338e-05	0.575912	0.199649	0.00129073	0.00154543	0.000383373	1	0.437237	0.26031	0.000630523	6.43948e-05	2.87639e-05	0	80.1	63.8	17	23.4	5.7	85.8	53.2	85.8	17	0	0	0	9	8	3	4	1	10	5	10	3	0	0	0	8	7	2	3	1	9	4	9	2	0	0	0	10166000	3524200	22784	27280	6767.3	17652000	7718100	4595000	11130	0	0	0	11	5	0	0	0	11	2	5	0	0	0
2511	Tb427_090034900	Tb927.9.6310	ABC transporter/ABC-2 type transporter, putative	72.215				9.1808e-05	0.00212573	0.000840662	4.25189e-05	0.000835108	0.000227917	0.120228	1	0.967422	0.00129995	3.14211e-05	0.000101114	0	5.1	11.9	0	4.8	0	41.3	48.9	48.1	10.4	0	0	0	2	4	0	3	0	20	21	22	4	0	0	0	2	4	0	3	0	20	21	22	4	0	0	0	37128	14683	0	14586	0	2099900	17466000	16897000	22705	0	0	0	0	2	0	1	0	29	37	62	3	0	0
2200	Tb427_080055700	Tb927.8.5040	EMG1/NEP1 methyltransferase, putative	31.11				0.0264997	0.0328341	0.0312028	0.0299382	0.0481404	0.0282207	0.0862779	1	0.141294	0.0263149	0.0465995	0.0819108	0	0	0	0	0	0	3.2	3.2	3.2	0	0	0	0	0	0	0	0	0	1	1	1	0	0	0	0	0	0	0	0	0	1	1	1	0	0	0	0	0	0	0	0	0	963810	11171000	1578400	0	0	0	0	0	0	0	0	0	0	0	0	0	0	0
986	Tb427_040040200	Tb927.4.3740	hypothetical protein, conserved	192.41				0.00068278	0.281529	0.0388996	0.000293097	0.00755262	0.00121603	1	0.827251	0.0858575	0.00186156	0.000261226	0.00108178	0	17.6	1.5	0	16.8	16.5	37.4	37.4	22.6	16.1	0	0	0	3	2	0	2	2	31	26	10	1	0	0	0	3	2	0	2	2	31	26	10	1	0	0	0	452080	62465	0	12128	1952.7	1605800	1328400	137870	2989.3	0	0	0	0	1	0	3	1	42	25	1	1	0	0
3049	Tb427_100053200	Tb927.10.4910	Mitochondrial carrier protein, putative	78.015				0.002482	0.00130562	0.00996815	0.000874627	0.00132557	0.00113888	0.0185585	1	0.0215382	0.00143536	0.00171864	0.000795013	0	0	2.7	0	0	0	2.7	8.9	2.7	0	0	0	0	0	1	0	0	0	1	4	1	0	0	0	0	0	1	0	0	0	1	4	1	0	0	0	0	0	5320.5	0	0	0	9905.6	533750	11496	0	0	0	0	0	0	0	0	0	0	6	0	0	0	0
3834	Tb427_110037600	Tb927.11.11220;Tb927.11.3250	Dynein heavy chain, N-terminal region 1/Dynein heavy chain, N-terminal region 2/Hydrolytic ATP binding site of dynein motor region/AAA domain (dynein-related subfamily)/Dynein heavy chain AAA lid domain/P-loop containing dynein motor region/AAA+ lid domain	531.31				0.000148581	0.00890952	0.00781135	4.41906e-06	0.00148232	0.00059	1	0.260769	0.013505	1.4204e-05	0.000454559	0.000366712	0.5	14.4	23.5	0	9.2	2.6	54	36.8	25	0.2	1.1	0.6	2	55	92	0	33	12	241	140	94	1	4	3	2	55	92	0	33	12	240	140	94	1	4	3	2512.5	150660	132090	0	25066	9976.9	16910000	4409600	228370	240.19	7686.6	6201.1	0	13	33	0	20	3	487	121	30	0	0	0
3064	Tb427_100055500	Tb927.10.5140;Tb927.11.7210	Protein kinase domain/Protein tyrosine kinase, putative	49.74				0.0014867	0.151974	0.0055649	0.0047982	0.00916104	0.00196349	0.691677	1	0.255699	0.00456881	0.000629818	0.00179864	0	12.9	6.6	0	2.5	0	8.8	8.8	10	0	0	0	0	4	2	0	1	0	3	3	3	0	0	0	0	4	2	0	1	0	2	3	3	0	0	0	0	36682	1343.2	0	2211.2	0	166950	241370	61718	0	0	0	0	0	0	0	0	0	4	1	3	0	0	0
2838	Tb427_100012000	Tb927.10.890	Microtubule binding/Kinesin motor domain containing protein, putative	359.1				0.00897418	0.00476969	0.00775745	0.0112917	0.0129229	0.00466793	0.367996	1	0.171967	0.010816	0.0066511	0.00348679	0	0	2.2	0	0	0	11.4	20.1	8.1	0	0	0	0	0	1	0	0	0	5	4	2	0	0	0	0	0	1	0	0	0	5	4	2	0	0	0	0	0	1293.4	0	0	0	61356	166730	28672	0	0	0	0	0	0	0	0	0	8	4	5	0	0	0
1005	Tb427_040044300	Tb927.8.8170	hypothetical protein, conserved	100.25				0.000457928	2.33625e-05	0.00440056	0.000420263	0.00235202	0.000362264	0.963838	1	0.000284556	0.000248815	0.000554958	0.00502276	0	0	3.5	0	5.1	0	34.8	30.9	1.7	0	0	1.5	0	0	2	0	3	0	27	22	2	0	0	1	0	0	2	0	3	0	21	14	0	0	0	1	0	0	5549.1	0	2965.9	0	1215400	1261000	0	0	0	6333.7	0	0	0	0	2	0	27	14	0	0	0	0
2480	Tb427_090029700	Tb927.9.5300	hypothetical protein, conserved	31.877				0.000270218	0.00041917	0.00322438	0.000125699	0.00124992	0.000234947	0.3019	1	0.00823173	5.63917e-05	0.000400609	0.000116209	0	0	9.5	0	9.5	0	24.5	30.7	5.8	0	0	0	0	0	2	0	2	0	6	6	1	0	0	0	0	0	2	0	2	0	6	6	1	0	0	0	0	0	32042	0	12421	0	3000100	9937400	81802	0	0	0	0	0	1	0	2	0	10	10	2	0	0	0
3606	Tb427_100160500	Tb927.10.15180	Nucleosome assembly protein (NAP), putative	41.015				0.00156436	0.195186	0.0781934	0.000513009	0.00207243	0.000216479	0.190068	0.775228	1	0.00268561	0.00012582	0.00160438	2.2	10.2	12.6	0	7.1	0	17.6	15.9	24.7	6.3	0	0	1	3	4	0	2	0	6	5	7	2	0	0	1	3	4	0	2	0	6	5	7	2	0	0	4805.7	599610	240210	0	6366.5	0	583890	2381500	3072000	8250.2	0	0	0	2	1	0	0	0	4	2	8	0	0	0
913	Tb427_040023500	Tb927.4.2110	Protein phosphatase 2C, putative	33.456				0.0115033	0.00723882	0.00308439	0.00317692	0.00454782	0.00364356	0.00306128	1	0.943178	0.00413394	0.00560182	0.0107726	0	0	0	0	0	0	0	8	18.2	0	0	3.8	0	0	0	0	0	0	0	2	4	0	0	1	0	0	0	0	0	0	0	2	4	0	0	1	0	0	0	0	0	0	0	622290	586930	0	0	6703.7	0	0	0	0	0	0	0	1	4	0	0	0
4172	Tb427_110103300	Tb927.11.9530	14-3-3 protein, putative	30.31				0.000177112	0.0316349	0.00226222	2.51933e-05	0.000371318	6.88753e-05	0.0242931	0.87838	1	0.00216675	1.4096e-05	0.000856435	0	12.6	5.3	0	3.1	0	28.2	52.7	60.7	9.2	0	4.6	0	3	2	0	1	0	5	12	15	2	0	1	0	3	2	0	1	0	5	12	15	2	0	1	0	225310	16112	0	2644.6	0	173020	6256000	7122200	15432	0	6099.7	0	2	0	0	0	0	1	8	21	0	0	0
2391	Tb427_090012200	Tb927.9.2075	hypothetical protein, conserved	319.75				0.000603804	0.0270124	0.0284829	0.00410574	0.00991635	0.000554206	0.535715	1	0.539331	0.0091384	0.000228799	0.000482404	0	13	30.4	17.4	17.8	17.4	34	31	33.2	17.8	0	0	0	1	2	1	2	1	8	3	6	2	0	0	0	1	2	1	2	1	8	3	6	2	0	0	0	11205	11815	1703.1	4113.4	229.89	222220	414810	223720	3790.7	0	0	0	0	1	0	0	0	10	1	4	0	0	0
3541	Tb427_100148600	Tb927.10.14040	V-ATPase subunit C, putative	43.4				0.00149191	0.00118048	0.0330595	0.000317084	0.000334566	0.000578464	0.10721	1	0.714734	0.000414637	0.000773936	0.000976736	0	0	7.1	0	0	0	14.7	19.2	34.7	0	0	2.1	0	0	2	0	0	0	4	5	9	0	0	1	0	0	2	0	0	0	4	5	9	0	0	1	0	0	35810	0	0	0	116130	1083200	774200	0	0	1058	0	0	3	0	0	0	1	2	11	0	0	0
1064	Tb427_050006000	Tb927.5.288b	Ribulose-phosphate 3 epimerase family, putative	27.51				0.000599045	1	0.29344	0.000231568	0.000190791	0.0001436	0.000306602	0.0362161	0.00300026	0.000620319	0.000162644	0.000332378	2.8	16.2	10.5	0	0	0	0	3.6	2.8	0	0	0	1	5	3	0	0	0	0	1	1	0	0	0	1	5	3	0	0	0	0	1	1	0	0	0	5884.9	9823800	2882700	0	0	0	0	355780	29474	0	0	0	0	9	2	0	0	0	0	0	0	0	0	0
1178	Tb427_050030000	Tb927.5.2370	alpha/beta hydrolase fold/Serine aminopeptidase, S33/Alpha/beta hydrolase family, putative	43.268				0.000733778	1	0.186328	0.000146321	0.00106768	0.000563054	0.0206421	0.0265488	0.000138951	0.000111239	0.000648735	0.000301384	2.2	46.1	41.9	0	3.5	0	20	6	0	0	0	0	1	16	14	0	1	0	5	2	0	0	0	0	1	16	14	0	1	0	5	2	0	0	0	0	3995.2	5444700	1014500	0	5813.2	0	112390	144550	0	0	0	0	1	17	9	0	2	0	3	1	0	0	0	0
1591	Tb427_070014600	Tb927.7.1080	hypothetical protein, conserved	41.028				0.000646354	0.000807114	0.00896567	0.000416257	0.00181537	0.000427328	0.140135	1	0.0273462	0.000843906	0.00102038	0.00151578	0	4.4	12.8	0	11.9	0	27.5	25.3	9.7	0	0	0	0	1	3	0	3	0	7	6	2	0	0	0	0	1	3	0	3	0	7	6	2	0	0	0	0	0	24470	0	4954.7	0	382470	2729300	74636	0	0	0	0	1	1	0	0	0	14	8	0	0	0	0
3265	Tb427_100093000	Tb927.10.8620	hypothetical protein, conserved	21.046				0.00114365	0.0118739	0.0100799	0.00348641	0.00130141	0.00178354	0.0620555	1	0.00118601	0.00316364	0.00399595	0.00169198	0	7.1	13.1	0	0	0	24	32.8	0	0	0	0	0	1	2	0	0	0	3	5	0	0	0	0	0	1	2	0	0	0	3	5	0	0	0	0	0	36428	30924	0	0	0	190380	3067900	0	0	0	0	0	0	2	0	0	0	3	7	0	0	0	0
2054	Tb427_080025700	Tb927.8.2080;Tb927.8.2250	tRNA ligase kinase domain/Fungal tRNA ligase phosphodiesterase domain containing protein, putative	93.961				0.000743074	0.0023792	0.00844792	0.0023697	0.00109104	0.00115868	0.00860277	1	0.155989	0.00114506	0.00182938	0.000529555	0	0.9	0.9	0	0	0	6.8	4.8	7.8	0	0	0	0	1	1	0	0	0	4	3	5	0	0	0	0	0	1	0	0	0	1	1	2	0	0	0	0	0	3546.1	0	0	0	3611.1	419760	65478	0	0	0	0	0	0	0	0	0	0	0	3	0	0	0
3803	Tb427_110031400	Tb927.11.2650	Histidine kinase-, DNA gyrase B-, and HSP90-like ATPase/Hsp90 protein, putative	84.283				9.54333e-07	0.00957167	0.00996289	0.000112316	0.00274809	2.98889e-05	0.20259	1	0.0230082	9.6358e-05	1.22318e-05	1.6545e-05	0	48.6	60.4	6.4	42	5.8	60.7	64.7	48.7	11.4	1.1	3.2	0	25	34	3	27	3	42	45	32	6	1	1	0	25	34	3	27	3	42	45	32	6	1	1	0	864140	899460	10140	248100	2698.4	18290000	90281000	2077200	8699.3	1104.3	1493.7	0	17	27	7	23	2	94	103	30	4	0	0
4149	Tb427_110098700	Tb927.11.9100	Domain of unknown function (DUF4586), putative	33.383				0.145793	1	0.475432	0.108854	0.194886	0.212607	0.857923	0.193595	0.124658	0.179107	0.135527	0.196806	0	31.1	32.5	0	0	0	31.8	15.7	0	0	0	0	0	5	6	0	0	0	8	3	0	0	0	0	0	5	6	0	0	0	8	3	0	0	0	0	0	944910	449240	0	0	0	810660	182930	0	0	0	0	0	3	7	0	0	0	10	0	0	0	0	0
4378	Tb427_110149700;Tb427_110147700	Tb927.11.13090;Tb927.11.13190	Glutathione S-transferase, N-terminal domain/Glutathione S-transferase, C-terminal domain/Elongation factor 1 gamma, conserved domain containing protein, putative ;Glutathione S-transferase, N-terminal domain/Glutathione S-transferase, C-terminal domain/El	46.275				0.00111557	0.0577932	0.0445101	0.00412504	0.00436414	0.00260318	0.187508	1	0.509334	0.0102178	0.00399148	0.000700799	0	34.9	40.3	0	16.3	0	41.8	50.5	43.8	15.3	0	0	0	13	13	0	6	0	16	17	17	6	0	0	0	13	13	0	6	0	16	17	17	6	0	0	0	276760	213150	0	20899	0	897940	4788800	2439100	48931	0	0	0	8	11	0	1	0	10	21	28	4	0	0
2422	Tb427_090019900	Tb927.9.3340	Cytochrome c oxidase biogenesis protein Cmc1 like, putative	20.051				0.0221773	0.0221267	0.0953248	0.0229084	0.0463314	0.0223339	1	0.0245995	0.64005	0.0228516	0.0385165	0.0129027	0	0	4.8	0	16.7	0	16.7	0	16.7	0	0	0	0	0	1	0	2	0	2	0	2	0	0	0	0	0	1	0	2	0	2	0	2	0	0	0	0	0	8537	0	4149.3	0	89557	0	57321	0	0	0	0	0	0	0	0	0	1	0	0	0	0	0
3290	Tb427_100098100	Tb927.10.9090	Cullin binding, putative	27.876				0.036061	0.222788	0.0352777	0.0269713	0.0340484	0.0456002	1	0.0374532	0.250452	0.0164908	0.0145076	0.0287616	0	5.4	5.4	0	0	0	5.4	0	5.8	0	0	0	0	1	1	0	0	0	1	0	1	0	0	0	0	1	1	0	0	0	1	0	1	0	0	0	0	24627	3899.6	0	0	0	110540	0	27685	0	0	0	0	0	0	0	0	0	1	0	1	0	0	0
1395	Tb427_060028800	Tb927.6.2390	N-terminal domain of unknown function (DUF4140)/Domain of unknown function (DUF4139), putative	64.064				0.00055843	0.0387774	0.0319837	0.00366289	0.0129526	0.000669892	0.182761	1	0.171723	0.00113681	0.00127357	0.00123118	0	20.8	28.8	0	22.6	0	36.4	23.3	22	0	0	1.7	0	9	12	0	10	0	16	11	11	0	0	1	0	9	12	0	10	0	16	11	11	0	0	1	0	190300	156960	0	63565	0	896900	4907500	842730	0	0	6042	0	4	11	0	9	0	12	11	7	0	0	0
3171	Tb427_100073300	Tb927.10.6880;Tb927.6.4280;Tb927.6.4300	Glyceraldehyde 3-phosphate dehydrogenase, NAD binding domain/Glyceraldehyde 3-phosphate dehydrogenase, C-terminal domain containing protein, putative	35.61				0.000308517	0.00562678	0.000654302	9.56569e-05	0.000329111	9.30671e-05	0.00944323	1	0.589541	0.000154521	0.000118135	0.000426801	4.5	13.6	8.5	4.5	5.4	2.1	16	54.4	58	2.1	2.1	2.1	2	5	4	2	3	1	5	12	12	1	1	1	0	2	1	0	0	0	3	10	10	0	0	0	0	55381	6439.9	0	0	0	92944	9842400	5802500	0	0	0	0	2	0	0	0	0	0	11	16	0	0	0
2945	Tb427_100033200	Tb927.10.2880	Ion transport protein/Voltage-dependent L-type calcium channel, IQ-associated, putative	303.62				0.000293452	0.00964062	0.00122775	0.000272676	0.000480616	9.76137e-05	0.524962	1	0.17852	7.40787e-05	4.59323e-05	7.87357e-05	0	0.9	0.4	0	0.4	0	14.1	9.3	7.7	0	0	0	0	2	1	0	1	0	29	19	15	0	0	0	0	2	1	0	1	0	29	19	15	0	0	0	0	8313.2	1058.7	0	414.44	0	452680	862310	153940	0	0	0	0	0	1	0	0	0	33	16	18	0	0	0
2738	Tb427_090078800	Tb927.9.13200	hypothetical protein, conserved	19.65				2.91024e-05	0.00163829	0.0055998	0.00236628	0.00565259	0.00683141	0.137081	0.260358	1	0.0316568	7.90548e-05	8.71479e-05	0	4.8	10.1	10.6	15.3	27.5	34.4	39.2	43.9	31.7	5.8	0	0	1	2	2	3	4	5	5	9	5	1	0	0	1	2	2	3	4	5	5	9	5	1	0	0	39414	134720	56928	135990	164350	3297900	6263700	24058000	761600	1901.9	0	0	0	0	1	2	1	6	6	18	4	0	0
1378	Tb427_060025200	Tb927.6.2090	PDZ domain containing protein, putative	78.449				7.20779e-05	0.0107742	0.0151646	9.37208e-05	2.5483e-05	3.15573e-05	0.112289	1	0.734641	0.000977348	0.000219368	0.000129057	0	1.3	4.8	0	0	0	21	38.2	45.1	4.2	0	1.4	0	1	3	0	0	0	13	21	25	2	0	1	0	1	3	0	0	0	13	21	25	2	0	1	0	58504	82344	0	0	0	609730	5430000	3989100	5307	0	700.78	0	0	1	0	0	0	4	21	39	0	0	0
3972	Tb427_110063500	Tb927.11.5840	Translation initiation factor SUI1, putative	12.738				0.41009	0.399959	0.393191	0.467729	0.342351	0.458866	0.523277	0.393671	1	0.34805	0.392657	0.473954	0	0	0	0	0	0	13.8	0	22	0	0	0	0	0	0	0	0	0	1	0	2	0	0	0	0	0	0	0	0	0	1	0	2	0	0	0	0	0	0	0	0	0	78884	0	150750	0	0	0	0	0	0	0	0	0	0	0	2	0	0	0
1043	Tb427_080080100;Tb427_040053300	Tb927.4.4990;Tb927.8.7430	Ubiquinol-cytochrome C reductase hinge protein, putative ;Ubiquinol-cytochrome C reductase hinge protein, putative	8.3125				5.44803e-05	0.0670391	0.0699503	0.000415848	0.0177125	0.000899538	0.655779	1	0.0332028	0.000126075	0.000466908	0.00120118	0	64.8	33.8	19.7	33.8	33.8	33.8	64.8	33.8	0	0	0	0	3	2	1	2	2	2	4	2	0	0	0	0	3	2	1	2	2	2	4	2	0	0	0	0	6042500	6304900	37482	1596500	81079	59108000	90134000	2992700	0	0	0	0	4	1	0	1	0	2	6	3	0	0	0
2025	Tb427_080021300	Tb927.8.1850	EF-hand domain pair/EF hand, putative	45.723				0.00795653	0.0131111	0.0197709	0.0279738	0.00498894	0.0110809	0.0674546	1	0.0424425	0.0114895	0.0137721	0.0145901	0	0	0	0	0	0	6.3	15.1	2.4	0	0	0	0	0	0	0	0	0	2	4	1	0	0	0	0	0	0	0	0	0	2	4	1	0	0	0	0	0	0	0	0	0	97735	1448900	61495	0	0	0	0	0	0	0	0	0	1	4	0	0	0	0
4289	Tb427_110128900;Tb427_110129100;Tb427_110128800	Tb927.11.11290;Tb927.6.3740;Tb927.6.3750;Tb927.6.3800;Tb927.7.710	Hsp70 protein/MreB/Mbl protein, putative ;Hsp70 protein/MreB/Mbl protein, putative ;Hsp70 protein/MreB/Mbl protein, putative	71.066				0.000445138	0.276899	0.0528632	1.68673e-05	0.00287926	4.59906e-05	0.0832608	1	0.814584	0.00522711	5.51214e-05	0.000364248	15.1	50.4	52.1	1.8	32.6	4.3	50.8	56.9	60	32.1	9.7	7.8	8	31	31	1	22	3	31	35	41	19	5	4	0	0	0	0	0	0	0	0	0	0	0	0	43072	26793000	5115100	1632.1	278600	4450.1	8056400	96761000	78820000	505780	5333.6	35245	2	50	44	0	13	0	41	63	130	18	2	2
3258	Tb427_100091700;Tb427_100091600;Tb427_100091500;Tb427_100091400;Tb427_100091300;Tb427_100091200	Tb927.10.8440;Tb927.10.8460;Tb927.10.8470;Tb927.10.8480	Sugar (and other) transporter/Major Facilitator Superfamily, putative ;Sugar (and other) transporter/Major Facilitator Superfamily, putative ;Sugar (and other) transporter/Major Facilitator Superfamily, putative ;Sugar (and other) transporter/Major Facilit	56.38				5.90865e-06	2.03931e-05	0.00546948	2.57461e-05	0.00419379	0.000278931	0.116679	0.349611	1	0.00634136	0.000119494	0.000184584	0	0	1.9	0	1.9	1.9	6.5	6.3	6.5	1.9	1.9	0	0	0	1	0	2	1	4	3	4	1	1	0	0	0	1	0	2	1	3	2	3	1	1	0	0	0	89951	0	68971	4587.3	1918900	5749700	16446000	104290	1965.2	0	0	0	0	0	0	0	1	0	2	0	0	0
2293	Tb427_080074200	Tb927.8.6790	hypothetical protein, conserved	160.32				0.0484306	0.058737	0.0949085	0.0333698	0.0787321	0.0486947	1	0.0500848	0.0394737	0.0491157	0.0274052	0.0448216	0	0	1	0	0	0	6.7	0	0	0	0	0	0	0	1	0	0	0	8	0	0	0	0	0	0	0	1	0	0	0	8	0	0	0	0	0	0	0	12545	0	0	0	132180	0	0	0	0	0	0	0	0	0	0	0	10	0	0	0	0	0
2276	Tb427_080070100	Tb927.8.6440	RNA recognition motif. (a.k.a. RRM, RBD, or RNP domain), putative	20.508				0.0833009	1	0.133613	0.0554669	0.0685317	0.106097	0.0760326	0.0432921	0.083138	0.055698	0.0211663	0.0500827	0	4.9	4.9	0	0	0	0	0	0	0	0	0	0	1	1	0	0	0	0	0	0	0	0	0	0	1	1	0	0	0	0	0	0	0	0	0	0	1653800	220970	0	0	0	0	0	0	0	0	0	0	1	0	0	0	0	0	0	0	0	0	0
2151	Tb427_080045800	Tb927.8.4050;Tb927.8.4100	hypothetical protein, conserved	83.119				4.2026e-06	0.00659975	0.0080871	0.000170436	0.00110811	0.000276966	0.18474	1	0.434996	0.000408208	4.25121e-05	3.09456e-05	0	12.7	21.3	6.4	9.2	2.5	32.4	26	33.3	4.5	0	0	0	6	9	3	4	1	18	15	18	2	0	0	0	1	3	0	1	0	3	1	4	0	0	0	0	126240	154690	3260.1	21196	5297.8	3533700	19128000	8320600	7808.2	0	0	0	0	5	0	4	0	36	37	41	1	0	0
2516	Tb427_090035900	Tb927.9.6430	Lysine methyltransferase/GDP dissociation inhibitor, putative	107.81				0.624708	0.593773	0.627982	0.693259	0.653988	0.675039	0.619335	0.727693	1	0.612412	0.656426	0.707908	0	0	0	0	0	0	0	3.1	3.1	0	0	0	0	0	0	0	0	0	0	2	2	0	0	0	0	0	0	0	0	0	0	2	2	0	0	0	0	0	0	0	0	0	0	27394	37645	0	0	0	0	0	0	0	0	0	0	0	3	0	0	0
2221	Tb427_080059200	Tb927.8.5380	Ubiquitin fold modifier 1 protein, putative	10.47				0.0150283	0.767181	0.0944178	0.0398041	0.0329683	0.0175738	0.0192727	1	0.654747	0.02508	0.0203692	0.0142412	0	52.6	33	0	0	0	15.5	35.1	52.6	0	0	0	0	3	2	0	0	0	1	2	3	0	0	0	0	3	2	0	0	0	1	2	3	0	0	0	0	1456800	179290	0	0	0	36597	1898900	1243300	0	0	0	0	4	2	0	0	0	0	2	5	0	0	0
3512	Tb427_100144000	Tb927.10.13620	3-beta hydroxysteroid dehydrogenase/isomerase family, putative	54.803				0.00135096	0.00146714	0.00608252	0.000268602	0.00345666	0.00474772	0.129844	1	0.00522887	0.000525277	0.0149386	0.00673028	0	0	5.2	0	2.3	2.3	25.6	31.1	12.6	0	2.3	2.3	0	0	2	0	1	1	10	13	4	0	1	1	0	0	2	0	1	1	10	13	4	0	1	1	0	0	21832	0	12407	17041	466050	3589300	18768	0	53619	24157	0	0	1	0	1	0	6	13	2	0	0	0
3692	Tb427_110011800	Tb927.11.720	hypothetical protein, conserved	30.178				0.0119269	0.0786824	0.0157251	0.00889369	0.004681	0.00776083	0.106472	1	0.0454661	0.020825	0.00960512	0.00811182	0	4.2	8.7	0	0	0	24.6	11.7	17.8	0	0	0	0	1	1	0	0	0	5	3	3	0	0	0	0	1	1	0	0	0	5	3	3	0	0	0	0	56896	11371	0	0	0	76991	723110	32877	0	0	0	0	0	0	0	0	0	7	1	0	0	0	0
1697	Tb427_070036500	Tb927.7.3110	Major Facilitator Superfamily/Sugar (and other) transporter/Uncharacterised MFS-type transporter YbfB/Organic Anion Transporter Polypeptide (OATP) family, putative	57.323				0.124507	0.127206	1	0.138506	0.146808	0.137103	0.209991	0.127194	0.24773	0.15166	0.197785	0.13623	0	0	1.5	0	0	0	0	0	3.2	0	0	0	0	0	1	0	0	0	0	0	1	0	0	0	0	0	1	0	0	0	0	0	1	0	0	0	0	0	192040	0	0	0	0	0	47574	0	0	0	0	0	0	0	0	0	0	0	2	0	0	0
2618	Tb427_090055500	Tb927.9.9780	Cyclophilin type peptidyl-prolyl cis-trans isomerase/CLD/Tetratricopeptide repeat, putative	38.125				0.00076369	0.0288841	0.00423639	0.00084053	0.000563576	0.000922816	0.0140098	0.418487	1	0.00210412	0.00180935	0.000624387	0	5.6	0	0	0	0	3.4	16.9	31.6	2.8	0	0	0	1	0	0	0	0	1	4	8	1	0	0	0	1	0	0	0	0	1	4	8	1	0	0	0	42529	0	0	0	0	20628	616180	1472400	3098.1	0	0	0	0	0	0	0	0	0	3	11	0	0	0
4290	Tb427_110129000	Tb927.11.11290;Tb927.6.3740;Tb927.6.3750;Tb927.6.3800;Tb927.7.710	Hsp70 protein/MreB/Mbl protein, putative	71.381				0.000919663	0.143564	0.0408921	0.000628743	0.00144788	0.000288991	0.0674014	0.88168	1	0.00317817	0.00265391	0.00162367	15	50.1	51.7	1.8	32.4	4.2	50.5	56.6	59.6	31.9	7.9	7.7	8	31	31	1	22	3	31	35	41	19	4	4	0	1	1	0	1	0	1	1	1	1	0	0	0	414240	117990	0	4177.7	0	194480	2544000	2885400	9170.3	0	0	0	2	2	0	0	0	0	2	4	1	0	0
3456	Tb427_100133700	Tb927.10.12630	EF-hand domain pair/EF hand, putative	25.138				0.0010441	0.00196704	0.0152126	0.000127563	0.00474977	0.000169966	0.417162	1	0.294586	0.000262138	0.000204424	3.1425e-05	0	5.5	16.5	0	17.9	0	44.5	35.3	41.3	4.1	0	0	0	1	3	0	4	0	10	7	8	1	0	0	0	1	3	0	4	0	10	7	8	1	0	0	0	13167	101830	0	31794	0	2792400	6693800	1971900	1754.7	0	0	0	0	0	0	1	0	11	6	7	0	0	0
4077	Tb427_110081800;Tb427_110081200	Tb927.11.7460;Tb927.11.7510	Hsp70 protein/MreB/Mbl protein/FGGY family of carbohydrate kinases, C-terminal domain containing protein, putative ;Hsp70 protein/MreB/Mbl protein/FGGY family of carbohydrate kinases, C-terminal domain containing protein, putative	71.434	ER	Luminal binding protein 1 (BiP)		8.13079e-07	0.0172038	0.00656315	1.47199e-05	7.46316e-05	2.31604e-06	0.11965	1	0.0625563	0.000203708	2.2732e-07	3.07058e-05	0	50.4	63.9	8.3	16.5	4	66.3	66.9	66.8	20.7	0	1.8	0	25	36	4	9	2	40	44	40	13	0	1	0	25	36	4	9	2	40	44	40	13	0	1	0	2825200	1077800	2417.3	12256	380.34	19649000	164220000	10273000	33453	0	5042.5	0	26	31	1	4	0	84	100	57	8	0	0
1400	Tb427_060029800	Tb927.6.2490	hypothetical protein, conserved	28.055				7.32461e-05	0.0174224	0.00386851	4.8075e-05	0.000321849	7.2024e-06	0.246654	1	0.019871	1.28663e-05	0.000543312	2.50116e-05	3.3	30.8	11.2	0	5.4	0	46.2	45	20.4	0	0	0	1	6	2	0	1	0	12	11	4	0	0	0	1	6	2	0	1	0	12	11	4	0	0	0	2044.3	486260	107970	0	8982.8	0	6884100	27910000	554600	0	0	0	0	3	0	0	0	0	27	28	5	0	0	0
3620	Tb427_100162700	Tb927.10.15410	lactate/malate dehydrogenase, NAD binding domain/lactate/malate dehydrogenase, alpha/beta C-terminal domain containing protein, putative	33.71	Glycosomal matrix	glycosomal malate dehydrogenase		0.00125558	1	0.232872	0.000613958	0.000633493	0.000291295	0.0610273	0.0574788	0.00444105	0.00012668	1.54568e-05	2.83162e-05	40.6	68.7	65.9	57	50.5	55.1	58.8	54.8	54.5	51.1	28.8	29.1	10	32	24	17	14	14	18	16	14	12	4	6	10	32	24	17	14	14	18	16	14	12	4	6	1778400	1416400000	329840000	869610	897280	412590	86439000	81413000	6290300	179430	21893	40107	7	262	216	44	15	21	41	22	14	5	1	2
1562	Tb427_070009300	Tb927.7.590	hypothetical protein, conserved	51.693				0.00366683	0.00273495	0.00349207	0.00240741	0.00598242	0.00333802	0.133962	1	0.00786393	0.00318933	0.00312393	0.00377488	0	0	0	0	0	0	19.7	20.3	5.2	0	0	0	0	0	0	0	0	0	8	8	2	0	0	0	0	0	0	0	0	0	8	8	2	0	0	0	0	0	0	0	0	0	273310	2040200	16044	0	0	0	0	0	0	0	0	0	8	9	1	0	0	0
4300	Tb427_110131200	Tb927.11.11470	hypothetical protein, conserved	32.022				0.000458806	0.014286	0.00126041	0.000949626	0.00060752	0.000973525	0.290297	1	0.0013329	0.000393174	0.000252034	0.000182621	0	3.9	3.5	0	0	0	45.7	38.7	0	0	0	0	0	1	1	0	0	0	9	11	0	0	0	0	0	1	1	0	0	0	9	11	0	0	0	0	0	94595	8345.8	0	0	0	1922200	6621500	0	0	0	0	0	1	0	0	0	0	14	18	0	0	0	0
1604	Tb427_070017100	Tb927.7.1290	Protein of unknown function (DUF2012), putative	27.011				0.00123558	0.0118552	0.00878449	0.00267481	0.00312959	0.00275166	0.0863147	1	0.117054	0.00370267	0.00438251	0.00398747	0	7.4	7.4	0	0	0	12	26	12	0	0	0	0	1	1	0	0	0	2	3	2	0	0	0	0	1	1	0	0	0	2	3	2	0	0	0	0	326930	242250	0	0	0	2380300	27577000	3228000	0	0	0	0	2	1	0	0	0	2	4	3	0	0	0
2536	Tb427_090040300	Tb927.9.7180	Adenosine/AMP deaminase, putative	189.76				0.0595838	0.07363	0.0639089	0.0731809	0.0703041	0.0417115	1	0.286015	0.103349	0.0418296	0.0606743	0.0563882	0	0	0	0	0	0	17.6	4.4	7.1	0	0	0	0	0	0	0	0	0	21	6	9	0	0	0	0	0	0	0	0	0	21	6	9	0	0	0	0	0	0	0	0	0	413300	118210	42714	0	0	0	0	0	0	0	0	0	25	0	4	0	0	0
1313	Tb427_060011900	Tb927.6.850	NOT2 / NOT3 / NOT5 family, putative	37.382				0.256439	0.786864	0.291076	0.320454	0.270962	0.25497	0.559284	1	0.21508	0.318552	0.309096	0.249648	0	7.3	10.6	0	0	0	10.6	4.5	0	0	0	0	0	1	2	0	0	0	2	1	0	0	0	0	0	1	2	0	0	0	2	1	0	0	0	0	0	114890	42500	0	0	0	81661	146010	0	0	0	0	0	1	3	0	0	0	2	0	0	0	0	0
2425	Tb427_090020400	Tb927.9.3400	PPPDE putative peptidase domain/PUB domain/Glycosyl hydrolase family 85, putative	115.94				0.000735485	0.00064513	0.00509059	0.000184729	0.000597775	0.000291677	0.317034	1	0.0864659	0.000591815	0.000123169	0.00032512	0	0	1	0	1.3	0	17.6	17.8	14.7	0	0	0	0	0	1	0	1	0	13	12	9	0	0	0	0	0	1	0	1	0	13	12	9	0	0	0	0	0	5400.1	0	634.12	0	336310	1060800	91723	0	0	0	0	0	0	0	0	0	17	8	4	0	0	0
974	Tb427_040037300	Tb927.4.3450	hypothetical protein, conserved	13.735				0.00494727	0.141858	0.0407492	0.00270195	0.00619494	0.00162454	0.122968	1	0.301885	0.00483196	0.0021278	0.00244414	0	21.1	21.1	0	21.1	0	30.7	30.7	29.8	21.1	0	0	0	1	1	0	1	0	3	3	2	1	0	0	0	1	1	0	1	0	3	3	2	1	0	0	0	486260	139680	0	21235	0	421510	3427800	1034800	16563	0	0	0	1	0	0	1	0	3	9	1	0	0	0
1758	Tb427_070045600	Tb927.7.4020	Protein phosphatase 2C, putative	78.079				0.109664	0.251086	0.0944675	0.104592	0.159912	0.152283	0.22226	1	0.0870618	0.117643	0.118206	0.130331	0	1.7	0	0	0	0	8.2	4.3	1.1	0	0	0	0	1	0	0	0	0	4	2	1	0	0	0	0	1	0	0	0	0	4	2	1	0	0	0	0	87531	0	0	0	0	77482	348610	0	0	0	0	0	1	0	0	0	0	3	2	1	0	0	0
263	Tb427_000741100;Tb427_000726600;Tb427_000727100;Tb427_070085900;Tb427_000736500;Tb427_000773300	Tb927.2.370;Tb927.6.140	Retrotransposon hot spot protein, putative	94.54				0.000252938	0.000314259	4.05335e-05	0.000227931	6.83129e-05	0.000647251	0.103128	1	0.241306	0.000257492	0.000347212	0.000234364	0	5.1	3	0	0	0	19.8	30.5	30.4	3.6	0	0	0	3	2	0	0	0	14	22	21	2	0	0	0	0	0	0	0	0	0	0	0	0	0	0	0	513.31	0	0	0	0	168450	1633400	394150	0	0	0	0	1	0	0	0	0	9	14	15	0	0	0
3550	Tb427_100150100	Tb927.10.14180	WD domain, G-beta repeat, putative	41.617				0.00550551	0.188568	0.0293574	0.0110693	0.00410384	0.00261881	0.610439	1	0.937791	0.00265965	0.0083955	0.00438034	0	6.1	2.9	3.2	0	0	15.2	8.6	12.3	0	3.2	0	0	2	1	1	0	0	5	3	4	0	1	0	0	2	1	1	0	0	5	3	4	0	1	0	0	92057	14332	5403.9	0	0	298010	488190	457820	0	4098.6	0	0	0	0	0	0	0	2	0	3	0	0	0
1572	Tb427_070011000	Tb927.7.760	hypothetical protein, conserved	63.453				0.0704524	0.0829399	0.0420799	0.0516847	0.0386711	0.045454	1	0.233743	0.107061	0.0613406	0.0583165	0.0663712	0	0	0	0	0	0	25	4.4	10.7	0	0	0	0	0	0	0	0	0	10	1	4	0	0	0	0	0	0	0	0	0	10	1	4	0	0	0	0	0	0	0	0	0	243010	56802	26017	0	0	0	0	0	0	0	0	0	9	0	0	0	0	0
3107	Tb427_100062500	Tb927.10.5840;Tb927.4.3570;Tb927.4.3590	EF-1 guanine nucleotide exchange domain containing protein, putative	21.959				0.00203225	0.216344	0.0383243	0.0023981	0.00102573	0.0023776	0.121894	0.285569	1	0.00520782	0.00328983	0.00260143	0	28.4	26.4	0	0	0	23.9	44.3	50.7	19.9	12.9	0	0	4	4	0	0	0	4	9	10	2	1	0	0	3	3	0	0	0	2	5	7	2	1	0	0	853650	151220	0	0	0	480970	1126800	3945800	20549	12981	0	0	3	3	0	0	0	3	9	21	4	1	0
3101	Tb427_100061800	Tb927.10.5770	Cell division protein 48 (CDC48), N-terminal domain/Cell division protein 48 (CDC48), domain 2/Holliday junction DNA helicase RuvB P-loop domain/AAA domain (Cdc48 subfamily)/ATPase family associated with various cellular activities (AAA)/AAA+ lid domain co	85.803				0.00104343	0.000157448	0.0076658	0.000280631	0.00122164	0.000286031	0.211535	1	0.840782	0.000181985	0.000470779	0.00287164	0	0	5.3	0	1.3	0	35	34.1	37.4	0	0	1.5	0	0	3	0	1	0	19	17	19	0	0	1	0	0	3	0	1	0	19	17	19	0	0	1	0	0	7954.8	0	1267.7	0	219510	1037700	872480	0	0	2979.9	0	0	0	0	0	0	10	13	25	0	0	1
2016	Tb427_080020000	Tb927.8.1720	PLD-like domain containing protein, putative	68.083				0.000272501	0.00141113	0.00481179	0.00040656	0.00111404	7.01962e-05	0.049917	1	0.0866607	0.000146065	0.000423989	0.000380397	0	0	4.4	0	5.4	0	19.5	28.6	24.1	0	0	0	0	0	2	0	2	0	7	10	8	0	0	0	0	0	2	0	2	0	7	10	8	0	0	0	0	0	24071	0	5573	0	249710	5002500	433520	0	0	0	0	0	0	0	0	0	8	14	11	0	0	0
1151	Tb427_050024400;Tb427_050024300;Tb427_050023900;Tb427_050024600	Tb927.5.1810;Tb927.5.1830	Phospholipase B, putative ;Phospholipase B, putative ;Phospholipase B, putative ;Phospholipase B, putative	72.745				0.000197106	0.00835566	0.00568396	0.000333394	0.00121684	0.000220681	0.0458435	1	0.713915	0.00303986	6.97962e-05	2.20945e-05	3	32.3	34.1	12	21.1	10.6	47.2	53.9	55.8	33.7	19.4	14.1	1	14	15	5	11	4	21	27	27	16	8	5	1	14	15	5	11	4	21	27	27	16	8	5	48559	2058500	1400300	82135	299780	54367	11294000	246360000	175880000	748900	17195	5443.2	0	15	22	1	12	2	57	202	421	111	34	2
2217	Tb427_080058300	Tb927.8.5300	hypothetical protein, conserved	63.824				0.00366402	0.100403	0.0621869	0.00201391	0.00228507	0.00357775	1	0.105034	0.000816802	0.00206331	0.00269897	0.00239728	0	11.9	20.1	0	2.5	0	24.9	10	0	0	0	0	0	5	7	0	1	0	12	3	0	0	0	0	0	5	7	0	1	0	12	3	0	0	0	0	0	109500	67821	0	2492.1	0	1090600	114550	0	0	0	0	0	1	3	0	0	0	14	1	0	0	0	0
1277	Tb427_050051500	Tb927.5.4410	Rrp15p, putative	23.607				0.620012	0.71334	0.728604	0.615006	0.588241	0.599729	0.633645	1	0.63112	0.58158	0.612353	0.6886	0	0	6	0	0	0	0	6	0	0	0	0	0	0	1	0	0	0	0	1	0	0	0	0	0	0	1	0	0	0	0	1	0	0	0	0	0	0	4125.5	0	0	0	0	5662.2	0	0	0	0	0	0	0	0	0	0	0	0	0	0	0	0
1958	Tb427_080007800;Tb427_080007600	Tb927.8.760	Nucleoplasmin-like domain containing protein, putative ;Nucleoplasmin-like domain containing protein, putative	33.088				0.00311114	0.0891111	0.0657894	0.00719163	0.00484346	0.00382424	0.264572	1	0.583022	0.00797325	0.00442389	0.00291555	0	7.7	7.7	0	4.5	0	10.3	7.7	7.7	0	0	0	0	2	2	0	1	0	3	2	2	0	0	0	0	2	2	0	1	0	3	2	2	0	0	0	0	226850	167480	0	12330	0	673520	2545700	1484200	0	0	0	0	1	3	0	0	0	2	1	3	0	0	0
2358	Tb427_080088300	Tb927.8.8280	hypothetical protein, conserved	30.098				0.0829008	0.084934	0.156581	0.067114	0.0651749	0.113777	1	0.252783	0.0701939	0.0559671	0.0791272	0.0990767	0	0	3.8	0	0	0	17.2	3.8	0	0	0	0	0	0	1	0	0	0	3	1	0	0	0	0	0	0	1	0	0	0	3	1	0	0	0	0	0	0	65684	0	0	0	419490	106040	0	0	0	0	0	0	0	0	0	0	1	0	0	0	0	0
560	Tb427_030010800	Tb927.3.1110	Clusterin-associated protein-1, putative	52.683				0.000717482	0.0213482	0.0228319	0.00279048	0.00136293	0.00242194	0.222984	0.165093	1	0.00394931	0.00150157	0.00127187	0	7.5	5.5	2.9	0	0	15.9	13	21.8	2.9	0	0	0	2	1	1	0	0	4	3	7	1	0	0	0	2	1	1	0	0	4	3	7	1	0	0	0	10403	11126	1359.8	0	0	108660	80450	487300	1924.5	0	0	0	1	0	0	0	0	2	1	8	0	0	0
2109	Tb427_080037000	Tb927.10.5350;Tb927.11.8160;Tb927.2.5270;Tb927.8.3250	Dynein heavy chain, N-terminal region 1/Dynein heavy chain, N-terminal region 2/Hydrolytic ATP binding site of dynein motor region/AAA domain (dynein-related subfamily)/Dynein heavy chain AAA lid domain/P-loop containing dynein motor region/AAA+ lid domain	537.31				1.23263e-06	0.00435827	0.00359389	2.44841e-05	0.000301702	2.70706e-05	1	0.160688	0.00238433	1.70532e-06	1.50469e-06	4.43591e-05	0	2.3	6.7	0.3	1.9	0.6	43.5	22.4	7	0	0	0.4	0	9	23	1	7	2	159	74	23	0	0	2	0	9	23	1	7	2	158	74	23	0	0	2	0	22174	18285	124.57	1535	137.73	5087800	817550	12131	0	0	225.69	0	1	3	0	1	2	259	42	0	0	0	0
299	Tb427_010006400	Tb927.1.690	hypothetical protein, conserved	27.369				0.224403	0.593535	0.222028	0.191807	0.244713	0.27925	0.324566	1	0.316847	0.237337	0.276388	0.231732	0	7	0	0	0	0	9.9	7	0	0	0	0	0	1	0	0	0	0	2	1	0	0	0	0	0	1	0	0	0	0	2	1	0	0	0	0	0	96669	0	0	0	0	52862	162870	0	0	0	0	0	2	0	0	0	0	3	0	0	0	0	0
1622	Tb427_070020600	Tb927.7.1630	hypothetical protein, conserved	22.379				0.0015196	0.216493	0.024397	0.00128317	0.00123654	0.00305889	0.0663685	1	0.127775	0.00235201	0.000768281	0.000510825	0	63.1	45.5	0	13.6	0	37.9	54	46.5	0	0	0	0	10	7	0	3	0	7	8	7	0	0	0	0	10	7	0	3	0	7	8	7	0	0	0	0	2983700	336240	0	17042	0	914690	13782000	1761000	0	0	0	0	12	5	0	1	0	5	14	12	0	0	0
2927	Tb427_100030300;Tb427_100030000	Tb927.10.2570	Glycosyl hydrolases family 38 N-terminal domain/Alpha mannosidase middle domain/Glycosyl hydrolases family 38 C-terminal domain containing protein, putative ;Glycosyl hydrolases family 38 N-terminal domain/Alpha mannosidase middle domain/Glycosyl hydrolase	111.78				3.85755e-05	0.336053	0.000365764	1.93062e-06	6.60164e-06	3.29703e-05	0.0158569	1	0.298101	0.000148423	2.57109e-06	4.38679e-05	0	1.3	1.1	0	0	0	16.4	30.3	33	1.9	0	0.7	0	1	1	0	0	0	14	24	27	2	0	1	0	1	1	0	0	0	14	24	27	2	0	1	0	6935800	7549	0	0	0	327270	20639000	6152500	3063.3	0	905.39	0	0	0	0	0	0	5	34	36	0	0	0
4211	Tb427_110109600	Tb927.11.10100	hypothetical protein, conserved	18.236				0.0103444	0.0928698	0.166637	0.00887839	0.0226488	0.0195463	0.0182185	1	0.105043	0.0134131	0.00992606	0.0253138	0	5.6	5.6	0	5.6	0	5.6	8.1	5.6	0	0	0	0	1	1	0	1	0	1	1	1	0	0	0	0	1	1	0	1	0	1	1	1	0	0	0	0	27313	49008	0	6661	0	0	294100	30893	0	0	0	0	0	0	0	0	0	1	3	0	0	0	0
4138	Tb427_110095400	Tb927.11.8880	Telomere recombination/Putative GTP-binding controlling metal-binding, putative	40.75				0.0159101	0.0569718	0.0434654	0.00659617	0.00497492	0.00691266	0.0292102	0.752592	1	0.0154532	0.0152423	0.0170898	0	2.4	14.5	0	0	0	14.5	16.9	32.7	0	0	0	0	1	4	0	0	0	3	4	8	0	0	0	0	1	4	0	0	0	3	4	8	0	0	0	0	29063	22173	0	0	0	14901	383920	510130	0	0	0	0	0	0	0	0	0	2	0	12	0	0	0
602	Tb427_030017900	Tb927.3.1820	hypothetical protein, conserved	29.795				0.00182838	0.00810063	0.00560385	0.00213742	0.00089339	0.000857688	0.163789	1	0.0130692	0.00271179	0.00275633	0.000682508	0	14.5	21.3	0	0	0	27	14.5	6	0	0	0	0	2	3	0	0	0	5	3	1	0	0	0	0	2	3	0	0	0	5	3	1	0	0	0	0	47690	32991	0	0	0	964260	5887200	76941	0	0	0	0	0	0	0	0	0	6	3	2	0	0	0
1459	Tb427_060043000;Tb427_060042400;Tb427_060042300	Tb927.6.3740;Tb927.6.3750;Tb927.6.3800	Hsp70 protein/MreB/Mbl protein, putative ;Hsp70 protein/MreB/Mbl protein, putative ;Hsp70 protein/MreB/Mbl protein, putative	71.474				1.64744e-05	0.0198582	0.0260446	7.12603e-05	0.00471052	0.000107964	0.213462	1	0.033744	0.00017157	2.76626e-06	4.63094e-07	7.9	62.4	67.3	25.9	53.9	24.7	71.1	74.1	61.9	30.9	2.4	0	4	37	49	14	41	13	50	46	38	16	1	0	4	37	48	14	40	13	49	45	37	16	1	0	7341.3	8849200	11606000	31755	2099100	48111	95123000	445620000	15037000	76455	1232.7	0	2	49	76	6	55	11	190	361	60	16	0	0
1798	Tb427_070052600	Tb927.7.4700	WD domain, G-beta repeat, putative	77.763				4.45635e-05	0.00105331	9.67273e-05	0.000644197	7.58689e-05	0.000109823	0.0101293	0.905166	1	0.00145449	0.000518095	0.000275462	0	1.9	0	0	0	0	9.7	22.2	29.8	2	0	0	0	1	0	0	0	0	4	11	16	1	0	0	0	1	0	0	0	0	4	11	16	1	0	0	0	899.21	0	0	0	0	8647.4	772740	853700	1241.7	0	0	0	0	0	0	0	0	1	10	17	2	0	0
1454	Tb427_060041400	Tb927.6.3650	ADP-ribosylation factor family/Signal recognition particle receptor beta subunit/50S ribosome-binding GTPase/Ras of Complex, Roc, domain of DAPkinase/Gtr1/RagA G protein conserved region/Ras family, putative	20.102				0.00161469	0.223322	0.0664238	0.00628786	0.00442166	0.000630705	0.0950604	0.796187	1	0.00646344	0.00710193	0.0066076	0	38.8	31.1	0	15.3	0	31.1	43.7	53	15.3	0	0	0	5	4	0	2	0	4	6	7	2	0	0	0	5	4	0	2	0	4	6	7	2	0	0	0	1161900	345590	0	23005	0	494580	4142400	5202800	33628	0	0	0	1	1	0	0	0	2	4	6	2	0	0
1707	Tb427_070038100	Tb927.7.3280	Signal recognition particle receptor beta subunit/50S ribosome-binding GTPase/Elongation factor Tu GTP binding domain containing protein, putative	86.998				0.173626	0.166157	0.170342	0.180624	0.2095	0.135384	0.288682	1	0.164443	0.217915	0.16347	0.181879	0	0	0	0	0	0	31.3	31.8	0	0	0	0	0	0	0	0	0	0	15	14	0	0	0	0	0	0	0	0	0	0	15	14	0	0	0	0	0	0	0	0	0	0	249040	862680	0	0	0	0	0	0	0	0	0	0	18	13	0	0	0	0
4507	Tb427_110175000	Tb927.11.15640	hypothetical protein, conserved	44.382				0.000474289	0.00619725	0.00808374	0.000439529	0.000163173	0.000597163	0.259364	1	0.00204515	0.000451275	0.00022229	0.00052793	0	3.5	2.3	0	0	0	33.4	26.8	3.5	0	0	0	0	1	1	0	0	0	11	9	1	0	0	0	0	1	1	0	0	0	11	9	1	0	0	0	0	49138	64096	0	0	0	2056500	7929000	16216	0	0	0	0	0	0	0	0	0	19	12	0	0	0	0
3835	Tb427_110037700	Tb927.11.3260	3-5 exonuclease/DNA polymerase family A, putative	182.82				0.0344513	0.0351109	0.0378633	0.0233427	0.065722	0.0491432	0.424021	1	0.601461	0.0373755	0.0219701	0.0506283	0	0	2.3	0	0	0	13	9.9	1.5	0	0	0	0	0	3	0	0	0	17	12	2	0	0	0	0	0	3	0	0	0	17	12	2	0	0	0	0	0	24309	0	0	0	272230	642020	386150	0	0	0	0	0	0	0	0	0	16	10	1	0	0	0
2843	Tb427_100013900	Tb927.10.1170	WD domain, G-beta repeat, putative	196.49				0.00376311	0.00564202	0.0186619	0.00272826	0.00204758	0.0019645	0.416511	0.871861	1	0.000556085	0.000471359	0.00018112	0.5	0.9	3.9	0	2.4	0	25.1	13.6	30.5	0	0	0	1	1	5	0	3	0	32	18	39	0	0	0	1	1	5	0	3	0	32	18	39	0	0	0	2130.6	3194.4	10566	0	1159.3	0	235820	493630	566180	0	0	0	0	0	4	0	1	0	21	5	41	0	0	0
601	Tb427_030017800	Tb927.3.1810	hypothetical protein, conserved	36.143				0.0375215	0.0200437	0.0643294	0.0205519	0.0342901	0.0215354	0.168868	1	0.0885254	0.0124507	0.0190038	0.0272876	0	0	7.4	0	0	0	10.7	10.4	7.4	0	0	0	0	0	1	0	0	0	2	2	1	0	0	0	0	0	1	0	0	0	2	2	1	0	0	0	0	0	31367	0	0	0	82340	487600	43165	0	0	0	0	0	0	0	0	0	1	2	0	0	0	0
3800	Tb427_110031000	Tb927.11.2610	hypothetical protein, conserved	51.657				0.000255152	0.0352399	0.00632139	0.000182618	7.0012e-05	7.14468e-05	0.298246	1	0.51892	0.00101064	6.42846e-05	9.3203e-05	0	32.1	33	5.1	0	0	61.1	63.4	57	9.1	0	0	0	9	8	1	0	0	22	20	22	3	0	0	0	9	8	1	0	0	22	20	22	3	0	0	0	294010	52740	1523.6	0	0	2488300	8343100	4329400	8431.9	0	0	0	5	6	1	0	0	29	24	34	2	0	0
659	Tb427_030030900	Tb927.3.3030	START domain containing protein, putative	41.285				0.00197338	0.00201639	0.0195209	0.0383685	0.00630535	0.00189937	0.0357467	0.274137	1	0.00176825	0.00749476	0.00862904	0	0	3.5	3.5	3.5	0	5.7	3.8	12.2	0	3.5	3.5	0	0	1	1	1	0	2	1	4	0	1	1	0	0	1	1	1	0	2	1	4	0	1	1	0	0	14236	27981	4598.3	0	26069	199920	729270	0	5465.7	6292.9	0	0	0	0	0	0	0	0	4	0	0	0
3654	Tb427_100170800	Tb927.10.16120	IMP dehydrogenase / GMP reductase domain/CBS domain/FMN-dependent dehydrogenase, putative	55.694				0.00188523	1	0.243783	9.07386e-05	0.000779191	3.48857e-05	0.041571	0.0576307	0.00447996	8.49839e-06	2.35369e-05	0.000238048	25.4	79.7	85	38.7	37.3	16.2	68.6	49.6	30.9	4.5	4.3	8.8	13	49	54	11	15	5	30	22	14	1	1	3	13	49	54	11	15	5	30	22	14	1	1	3	293530	155700000	37957000	14128	121320	5431.7	6472600	8973100	697530	1323.2	3664.7	37064	5	255	143	5	6	1	37	10	8	0	0	0
2194	Tb427_080054600	Tb927.8.4930	hypothetical protein, conserved	33.923				0.000123139	5.98751e-05	0.0027188	9.72307e-05	0.000249121	0.000155979	0.149851	1	0.0177901	0.000171517	3.58257e-05	4.97908e-05	0	0	16.1	0	3	0	39	48.2	21.3	0	0	0	0	0	3	0	1	0	8	9	4	0	0	0	0	0	3	0	1	0	8	9	4	0	0	0	0	0	39110	0	3583.6	0	2155600	14385000	255910	0	0	0	0	0	2	0	0	0	10	14	2	0	0	0
1040	Tb427_040052800	Tb927.4.4940	hypothetical protein, conserved	74.858				0.000808995	1	0.0768734	0.00069254	0.00152296	0.000569741	0.00072397	0.0509598	0.00797016	0.000692319	0.00161084	0.00105939	0	6.1	2.2	0	2.2	0	0	2.1	1.8	0	0	0	0	3	1	0	1	0	0	1	1	0	0	0	0	3	1	0	1	0	0	1	1	0	0	0	0	2432700	187010	0	3704.9	0	0	123970	19389	0	0	0	0	2	0	0	0	0	0	1	0	0	0	0
2904	Tb427_100026100	Tb927.10.2190	Protein of unknown function (DUF667), putative	32.366				0.000261611	0.0697137	0.0146908	0.000179908	0.000223316	0.000212627	1	0.227217	0.0153634	7.57899e-05	0.000203271	0.000388634	0	38.9	28.7	0	4	0	53.1	35.3	34.5	0	0	0	0	8	7	0	1	0	17	7	5	0	0	0	0	8	7	0	1	0	17	7	5	0	0	0	0	732830	154430	0	2347.5	0	10512000	2388500	161500	0	0	0	0	12	9	0	0	0	41	11	3	0	0	0
1415	Tb427_060033000;REV__Tb427_060033000	Tb927.6.2790	RmlD substrate binding domain/Polysaccharide biosynthesis protein/NAD dependent epimerase/dehydratase family/3-beta hydroxysteroid dehydrogenase/isomerase family/GDP-mannose 4,6 dehydratase, putative	36.957				0.00161929	0.0530017	0.032075	0.000128242	0.00624403	0.000227259	0.252361	1	0.104064	0.000350967	0.000111156	1.16268e-05	9	62.7	69.3	5.1	49.4	10.2	75.9	63.3	75.3	14.2	9.6	0	2	14	20	1	14	2	18	17	19	3	2	0	2	14	20	1	14	2	18	17	19	3	2	0	133920	4383400	2652700	10606	516400	18795	20871000	82703000	8606400	29026	9192.9	0	0	23	22	0	12	0	48	48	24	3	0	0
2783	Tb427_100018900;Tb427_090088600	Tb927.10.1590;Tb927.9.15210	Ribosomal protein L36e, putative ;Ribosomal protein L36e, putative	12.375				0.00036808	0.091373	0.332113	0.00045544	0.0128416	0.000230316	0.258408	1	0.568315	0.000704832	0.000357343	4.87456e-05	9.2	30.3	38.5	9.2	23.9	0	28.4	30.3	36.7	9.2	0	0	1	3	6	1	3	0	4	3	5	1	0	0	1	3	6	1	3	0	4	3	5	1	0	0	13171	3269600	11884000	16297	459510	0	9246600	35783000	20336000	25221	0	0	0	1	4	1	3	0	3	5	7	0	0	0
4578	Tb427_110189700		DnaJ domain containing protein, putative	35.156				0.297924	0.264593	0.302615	0.354848	0.313293	0.278554	1	0.485924	0.421821	0.305169	0.222588	0.304771	0	0	0	0	0	0	10.4	2.9	4.9	0	0	0	0	0	0	0	0	0	3	1	1	0	0	0	0	0	0	0	0	0	3	1	1	0	0	0	0	0	0	0	0	0	239770	116510	101140	0	0	0	0	0	0	0	0	0	1	0	0	0	0	0
460	Tb427_020019500	Tb927.2.4210	Phosphoenolpyruvate carboxykinase, putative	58.564				0.0033362	1	0.294386	0.000204505	0.00258194	0.000178566	0.0466134	0.0573368	0.00655557	0.000118379	7.98823e-05	5.04687e-06	56.4	93.3	93.3	73.7	65.3	54.1	77	64	61.3	37	14.5	14.9	31	65	67	33	38	20	44	33	31	14	5	5	31	65	67	33	38	20	44	33	31	14	5	5	1864800	558960000	164550000	114310	1443200	99811	26055000	32049000	3664300	66169	44651	2821	29	761	416	31	42	13	106	59	37	11	6	2
1271	Tb427_050050800	Tb927.5.4330	Biotin-requiring enzyme/e3 binding domain/2-oxoacid dehydrogenases acyltransferase (catalytic domain), putative	47.543				3.05866e-05	0.00602629	0.00582746	2.63369e-05	0.000643408	8.09505e-05	0.135737	1	0.0131205	9.20583e-06	3.85472e-05	5.9009e-05	0	27.1	35.1	2.7	14.1	0	44.6	48.1	34.6	0	0	0	0	10	14	1	6	0	19	20	14	0	0	0	0	10	14	1	6	0	19	20	14	0	0	0	0	309450	299240	1352.4	33039	0	6970100	51350000	673740	0	0	0	0	2	9	0	4	0	29	23	7	0	0	0
2850	Tb427_100015000	Tb927.10.1060	TCP-1/cpn60 chaperonin family, putative	58.375				0.000227585	0.00359194	0.00874367	0.000175371	0.00287142	0.000134979	0.125791	1	0.948216	0.00133541	0.000251968	0.00012797	0	6.5	17.7	0	15.9	0	31.5	39.9	57.6	9.3	0	0	0	3	7	0	7	0	13	17	23	4	0	0	0	3	7	0	7	0	13	17	23	4	0	0	0	13186	32098	0	10541	0	461780	3671000	3480900	4902.3	0	0	0	0	4	0	3	0	9	10	40	2	0	0
1240	Tb427_050042000	Tb927.5.3550	hypothetical protein, conserved	47.983				0.101385	0.399995	0.178902	0.12083	0.148015	0.114767	0.298484	1	0.102857	0.152499	0.10108	0.12624	0	3.3	3.3	0	0	0	6.8	6.1	0	0	0	0	0	1	1	0	0	0	2	2	0	0	0	0	0	1	1	0	0	0	2	2	0	0	0	0	0	31078	13900	0	0	0	23191	77696	0	0	0	0	0	2	0	0	0	0	2	1	0	0	0	0
1632	Tb427_070022300	Tb927.7.1790	Phosphoribosyl transferase domain containing protein, putative	25.624				9.56536e-05	1	0.0755497	0.000178738	4.75802e-05	0.000362854	0.0129188	0.0355645	0.00316676	1.68503e-05	1.84362e-05	1.0971e-05	6.1	87.8	93.9	32.2	26.1	7.8	47.8	76.5	53.5	0	0	0	1	19	19	3	4	1	11	14	9	0	0	0	1	19	19	3	4	1	11	14	9	0	0	0	11598	121250000	9160400	21672	5769.1	43996	1566400	4312200	383970	0	0	0	0	126	50	4	2	0	7	15	5	0	0	0
4055	Tb427_110077900	Tb927.11.7220	PH domain associated with Beige/BEACH/Beige/BEACH domain containing protein, putative	336.78				7.9783e-05	0.000128685	0.00359788	0.000512147	0.00179071	0.000172141	0.0701677	1	0.564708	0.000277993	0.000260502	6.30993e-05	0	0.3	0.5	0.3	0.5	0	0.9	12.7	15.5	0	0	0	0	1	1	1	1	0	2	26	32	0	0	0	0	1	1	1	1	0	2	26	32	0	0	0	0	0	3167.9	450.94	1576.7	0	61782	880490	497220	0	0	0	0	1	0	0	0	0	1	22	42	0	0	0
3283	Tb427_100096400	Tb927.10.8940	hypothetical protein, conserved	45.398				2.22851e-05	0.0277622	0.0249329	0.000111196	0.00169944	0.00026551	0.322068	1	0.109709	0.000654452	8.60817e-06	2.11958e-05	0	34.8	48.2	3.4	36.3	3.2	59.1	50.1	43.1	6.6	0	0	0	8	13	1	9	1	19	16	15	2	0	0	0	8	13	1	9	1	19	16	15	2	0	0	0	403190	362100	1614.9	24681	3856	4677400	14523000	1593300	9504.6	0	0	0	17	10	0	8	0	37	36	21	0	0	0
4451	Tb427_110162900	Tb927.11.14495	hypothetical protein, conserved	11.15				0.00291355	0.0723722	0.00411272	0.00167434	0.00502629	0.00288437	0.0926286	1	0.121228	0.00455406	0.00279775	0.00436436	0	26	39.6	0	12.5	0	39.6	39.6	39.6	0	0	0	0	2	3	0	1	0	4	4	5	0	0	0	0	2	3	0	1	0	4	4	5	0	0	0	0	144520	8212.7	0	10037	0	184970	1996900	242080	0	0	0	0	2	2	0	0	0	3	3	1	0	0	0
4199	Tb427_110146800;Tb427_110146700;Tb427_110107600	Tb927.11.13003;Tb927.11.13007;Tb927.11.9920	Ubiquitin-2 like Rad60 SUMO-like/Ubiquitin family/Ribosomal L40e family, putative ;Ubiquitin-2 like Rad60 SUMO-like/Ubiquitin family/Ribosomal L40e family, putative ;Ubiquitin-2 like Rad60 SUMO-like/Ubiquitin family/Ubiquitin-like domain containing protein	14.656				6.65981e-05	0.118365	0.0271894	4.31796e-05	0.00176817	4.60969e-05	0.173583	1	0.516726	0.0013583	0.000107629	0.00603245	18.8	31.2	38.3	18.8	41.4	18.8	38.3	38.3	38.3	38.3	19.5	14.1	2	4	5	2	6	3	5	5	5	5	2	2	2	4	5	2	6	3	5	5	5	5	2	2	11985	21301000	4893000	7770.6	318200	8295.6	31238000	179960000	92990000	244440	19369	1085600	0	8	7	0	3	0	17	22	25	4	2	1
1913	Tb427_070077700	Tb927.7.7010	hypothetical protein, conserved	18.179				0.0112487	0.0353895	0.01573	0.00391741	0.0100999	0.00472281	0.134193	1	0.00481666	0.00514426	0.00447576	0.00358173	0	14.9	18.2	0	0	0	35.7	17.5	0	0	0	0	0	2	2	0	0	0	4	2	0	0	0	0	0	2	2	0	0	0	4	2	0	0	0	0	0	123350	54827	0	0	0	467730	3485500	0	0	0	0	0	0	2	0	0	0	8	5	0	0	0	0
3346	Tb427_100109500	Tb927.10.10280	hypothetical protein, conserved	356.4				6.20447e-05	0.013969	0.00502554	0.000630675	8.2915e-05	9.75431e-05	0.461063	1	0.0927363	0.00083213	3.84767e-05	2.83046e-05	66.2	89.9	70.5	69.1	29.9	66.2	91.9	91.2	72.1	69.6	0	0	2	10	8	5	2	3	18	15	13	6	0	0	2	8	7	5	2	3	13	13	11	6	0	0	481.07	108310	38966	4890	642.89	756.31	3574900	7753600	719040	6452	0	0	0	7	6	3	1	2	43	29	12	5	0	0
3694	Tb427_110012300	Tb927.11.760	Protein phosphatase 2C, putative	45.64				0.00133205	0.311597	0.0821229	0.0033523	0.00363924	0.00232775	0.14064	1	0.890708	0.00369389	0.00184872	0.00201794	0	50	38.7	0	9.1	0	44.1	42.6	53.9	7.1	0	0	0	18	14	0	3	0	16	15	20	3	0	0	0	18	14	0	3	0	16	15	20	3	0	0	0	1357100	357670	0	15850	0	612530	4355300	3879300	16088	0	0	0	17	12	0	0	0	8	12	28	2	0	0
1107	Tb427_050014800	Tb927.5.1010	hypothetical protein, conserved	146.9				0.000348902	0.000745303	0.00336211	0.000346029	0.000213768	0.000609427	1	6.97591e-05	0.000929246	0.000116062	0.000995597	0.000114952	0	0	0.8	0	0	0	9.2	0	0	0	0	0	0	0	1	0	0	0	9	0	0	0	0	0	0	0	1	0	0	0	9	0	0	0	0	0	0	0	409.74	0	0	0	121870	0	0	0	0	0	0	0	0	0	0	0	15	0	0	0	0	0
1561	Tb427_070009200	Tb927.7.580	50S ribosome-binding GTPase, putative	76.886				0.603309	0.60174	0.626088	0.648111	0.570571	0.626434	0.715493	0.660464	1	0.619769	0.634055	0.655235	0	0	0	0	0	0	1.9	0	1.9	0	0	0	0	0	0	0	0	0	1	0	1	0	0	0	0	0	0	0	0	0	1	0	1	0	0	0	0	0	0	0	0	0	11430	0	15975	0	0	0	0	0	0	0	0	0	0	0	0	0	0	0
3966	Tb427_110061600	Tb927.11.5650	Rad17 P-loop domain/ATPase family associated with various cellular activities (AAA)/Replication factor RFC1 C terminal domain containing protein, putative	65.046				0.0443819	0.0387418	0.0769153	0.0449124	0.0335722	0.0662775	0.224906	1	0.223413	0.0735531	0.0586957	0.0486271	0	0	10.1	0	0	0	7.3	7.8	2.7	0	0	0	0	0	3	0	0	0	2	2	1	0	0	0	0	0	3	0	0	0	2	2	1	0	0	0	0	0	4894.2	0	0	0	14311	63631	14216	0	0	0	0	0	2	0	0	0	0	0	0	0	0	0
1634	Tb427_070023900;REV__Tb427_070023900	Tb927.7.1910	Glycine cleavage system P-protein/Beta-eliminating lyase, putative	106.29				0.000575634	0.000213889	0.00290916	5.20255e-05	0.00370473	0.000164413	0.30121	1	0.00968911	0.000148774	0.000280326	0.000215674	0.8	0	6.1	0	7	0	43.5	42.8	21.3	0	0	0	1	0	4	0	6	0	30	30	13	0	0	0	1	0	4	0	6	0	30	30	13	0	0	0	4467.9	0	22580	0	28755	0	2337900	7761700	75204	0	0	0	0	0	2	0	3	0	39	43	3	0	0	0
752	Tb427_030051000	Tb927.3.4720;Tb927.3.4760	50S ribosome-binding GTPase/Dynamin family/Dynamin central region/Dynamin GTPase effector domain containing protein, putative	73.162				0.00114808	0.0179353	0.00364983	0.000444375	0.000968478	0.00301606	0.026965	1	0.240085	0.00216487	0.000594349	0.000238168	0	10	9.7	0	0	1.4	12.6	27.9	28.8	0	0	0	0	5	4	0	0	1	6	17	18	0	0	0	0	1	2	0	0	0	3	5	7	0	0	0	0	40202	8181.1	0	0	6760.5	60442	2241500	538150	0	0	0	0	0	2	0	0	0	0	4	13	0	0	0
3878	Tb427_110044900	Tb927.11.3940	hypothetical protein, conserved	36.309				0.00803094	0.00667083	0.0193467	0.00985375	0.0116034	0.0111906	0.498485	1	0.0763514	0.00616884	0.00538311	0.0153328	0	0	4	0	0	0	22.1	15.6	8.7	0	0	0	0	0	1	0	0	0	6	4	2	0	0	0	0	0	1	0	0	0	6	4	2	0	0	0	0	0	20049	0	0	0	516580	1036300	79123	0	0	0	0	0	0	0	0	0	8	3	1	0	0	0
432	Tb427_020011800	Tb927.2.2770	hypothetical protein, conserved	13.445				0.0755864	0.793387	0.146502	0.0351319	0.0249114	0.0501677	0.846981	1	0.207283	0.0328382	0.0325375	0.0706238	0	44	24	0	0	0	44	10.4	17.6	0	6.4	0	0	3	2	0	0	0	3	1	2	0	1	0	0	3	2	0	0	0	3	1	2	0	1	0	0	533370	98489	0	0	0	569400	672270	139350	0	21874	0	0	2	0	0	0	0	1	0	0	0	0	0
1677	Tb427_070031800	Tb927.7.2730	Leucine Rich repeat, putative	33.927				0.32517	0.342902	0.343149	0.315751	0.314357	0.429173	0.454307	1	0.361643	0.30193	0.359029	0.389136	0	0	0	0	0	0	9.8	5.5	0	0	0	0	0	0	0	0	0	0	2	1	0	0	0	0	0	0	0	0	0	0	2	1	0	0	0	0	0	0	0	0	0	0	43772	96349	0	0	0	0	0	0	0	0	0	0	2	0	0	0	0	0
2256	Tb427_090083100;Tb427_080065700	Tb927.8.6030;Tb927.9.14000	Ribosomal protein L11, N-terminal domain/Ribosomal protein L11, RNA binding domain containing protein, putative ;Ribosomal protein L11, N-terminal domain/Ribosomal protein L11, RNA binding domain containing protein, putative	17.564				0.00236977	0.058103	0.0529453	0.00177921	0.00498923	0.00333945	0.202327	1	0.588315	0.00657624	0.00297511	0.00255807	0	30.5	30.5	0	16.5	0	30.5	37.8	37.8	16.5	0	0	0	3	3	0	2	0	3	4	4	2	0	0	0	3	3	0	2	0	3	4	4	2	0	0	0	409940	373550	0	35201	0	1427500	7055400	4150800	46398	0	0	0	0	1	0	0	0	3	4	7	0	0	0
2505	Tb427_090034000		NLI interacting factor-like phosphatase, putative	39.51				0.00164447	1	0.0260892	0.00306535	0.000867206	0.000855259	0.00729893	0.0132166	0.00193191	0.00243974	0.00122416	0.00175715	14.9	54.2	58.3	3.8	12.8	0	46.4	35.3	21	0	0	0	6	17	19	1	5	0	14	10	6	0	0	0	0	0	0	0	0	0	0	0	0	0	0	0	0	21162000	552100	0	0	0	154460	279690	0	0	0	0	0	2	3	0	0	0	1	0	0	0	0	0
2621	Tb427_090055900	Tb927.9.9860	Hsp70 protein, putative	79.831				5.3883e-05	1.76737e-05	0.00242709	1.25523e-05	0.000259388	6.92418e-05	0.285731	1	0.109799	0.000196039	3.01758e-06	1.31448e-05	0	0	4.2	0	3.1	0	27.9	24.7	23.8	1.1	0	0	0	0	3	0	1	0	17	15	14	1	0	0	0	0	3	0	1	0	17	15	14	1	0	0	0	0	7965.7	0	851.31	0	937770	3282000	360360	643.4	0	0	0	0	1	0	0	0	15	13	11	0	0	0
2137	Tb427_080042500	Tb927.8.3750;Tb927.9.5320	NOP5NT (NUC127) domain/snoRNA binding domain, fibrillarin, putative	54.374				0.127914	0.196453	0.287417	0.150534	0.0945555	0.162524	0.440685	1	0.193971	0.111179	0.117008	0.134434	0	6	18.8	0	0	0	9.7	19.5	8.1	0	0	0	0	2	6	0	0	0	4	7	3	0	0	0	0	2	6	0	0	0	4	7	3	0	0	0	0	75829	110940	0	0	0	170100	385990	74871	0	0	0	0	2	4	0	0	0	2	4	1	0	0	0
1661	Tb427_070030000	Tb927.7.2550	Proteasomal ATPase OB C-terminal domain/AAA domain (dynein-related subfamily)/ATPase family associated with various cellular activities (AAA)/AAA+ lid domain containing protein, putative	49.149				0.0119153	0.102425	0.0405778	0.0273312	0.0491829	0.0246849	0.177609	0.808355	1	0.0286798	0.0235729	0.0168006	0	12.6	18.2	0	0	0	28.3	28.8	44.9	0	0	0	0	2	5	0	0	0	8	7	15	0	0	0	0	2	5	0	0	0	8	7	15	0	0	0	0	63995	25353	0	0	0	110970	505060	624800	0	0	0	0	0	1	0	0	0	2	5	19	0	0	0
1828	Tb427_070057300	Tb927.7.5160	dUTPase, putative	31.987				0.000433928	0.000232618	0.00713677	0.0010264	0.00158695	0.00116218	0.218958	1	0.212854	0.000582659	0.00053745	0.000746755	0	0	12.9	0	5.2	0	21.3	23.7	17.8	0	0	0	0	0	2	0	1	0	4	5	3	0	0	0	0	0	2	0	1	0	4	5	3	0	0	0	0	0	32326	0	7188.1	0	991770	4529500	964120	0	0	0	0	0	0	0	1	0	7	3	5	0	0	0
2421	Tb427_090019700	Tb927.9.3280	DHH family/DHHA2 domain containing protein, putative	42.865				0.000550795	1	0.20834	0.000110232	0.000632498	7.73772e-05	0.0625867	0.358547	0.139201	6.61315e-05	0.00032369	7.68838e-05	0	47.3	46.5	0	5.2	0	33.4	28.5	32.9	0	2.6	0	0	16	14	0	2	0	9	8	9	0	1	0	0	16	14	0	2	0	9	8	9	0	1	0	0	2925700	609540	0	1850.5	0	183110	1049000	407260	0	947.02	0	0	14	12	0	0	0	2	2	3	0	0	0
3537	Tb427_100148200	Tb927.10.14000	Aconitase family (aconitate hydratase)/Aconitase C-terminal domain containing protein, putative	98.314				1.59049e-05	0.00557928	0.00595306	3.67218e-05	0.000900462	5.30156e-05	0.178735	1	0.121338	0.000109878	2.87807e-06	8.7517e-05	0	30.3	52.1	1.4	19.1	0.9	69.9	71.6	62.2	6.5	0	2.3	0	17	32	1	13	1	43	46	41	4	0	2	0	17	32	1	13	1	43	46	41	4	0	2	0	229420	244790	1510	37027	2180	7349600	41120000	4989400	4518.2	0	3598.7	0	6	16	0	8	0	86	89	57	3	0	0
1573	Tb427_070011400	Tb927.7.800	hypothetical protein, conserved	60.468				0.000559083	0.000507511	0.00791197	0.000450597	0.00200355	0.000666723	0.327091	1	0.00399198	7.45126e-05	0.000174092	0.000495708	0	0	2.6	0	2.6	0	25.4	27.1	4.8	0	0	0	0	0	1	0	1	0	9	9	1	0	0	0	0	0	1	0	1	0	9	9	1	0	0	0	0	0	22307	0	5648.8	0	922200	2819400	11255	0	0	0	0	0	0	0	0	0	9	13	0	0	0	0
3951	Tb427_110058100	Tb927.11.5300	Microtubule binding/Kinesin motor domain containing protein, putative	62.524				0.0212065	0.0633504	0.0352729	0.0515921	0.0269978	0.0282341	0.670232	1	0.649891	0.0183254	0.0247148	0.0138768	0	16.3	17	0	0	0	29.2	18.6	32.3	0	0	0	0	7	8	0	0	0	13	9	14	0	0	0	0	7	8	0	0	0	13	9	14	0	0	0	0	86828	48345	0	0	0	918620	1370600	890740	0	0	0	0	1	3	0	0	0	13	3	13	0	0	0
3166	Tb427_100072600	Tb927.10.6810	Guanylate kinase, putative	29.813				0.000114099	1	0.0913586	0.00033256	0.000862953	5.61738e-05	0.068956	0.0864331	0.0070272	8.76233e-05	0.000146678	5.99021e-05	0	70.1	55.7	5.7	22.3	0	55.7	29.9	32.2	0	0	0	0	22	17	1	5	0	15	7	6	0	0	0	0	22	17	1	5	0	15	7	6	0	0	0	0	15958000	1457900	5307	13771	0	1100400	1379300	112140	0	0	0	0	29	20	0	1	0	10	6	2	0	0	0
982	Tb427_040039400	Tb927.4.3660	hypothetical protein, conserved	54.814				0.00132973	0.050683	0.000960038	0.000711407	0.00255069	0.000954168	0.141813	1	0.0141567	0.000589063	0.00107556	0.00142258	0	1.5	0	0	4.6	0	16.2	30.1	11	0	0	0	0	1	0	0	1	0	5	9	3	0	0	0	0	1	0	0	1	0	5	9	3	0	0	0	0	47494	0	0	2390.2	0	132890	937080	13266	0	0	0	0	0	0	0	1	0	4	6	1	0	0	0
2953	Tb427_100035400;Tb427_100034900;Tb427_100034400	Tb927.10.2980;Tb927.10.3030	JAB1/Mov34/MPN/PAD-1 ubiquitin protease/Prokaryotic homologs of the JAB domain containing protein, putative ;JAB1/Mov34/MPN/PAD-1 ubiquitin protease/Prokaryotic homologs of the JAB domain containing protein, putative ;JAB1/Mov34/MPN/PAD-1 ubiquitin proteas	33.847				0.0669046	0.215887	0.0793842	0.0631752	0.0409213	0.0937528	0.211744	1	0.684026	0.0570194	0.0649172	0.0808549	0	26.9	20.7	0	0	0	20.7	26.9	32.5	0	0	0	0	4	4	0	0	0	4	4	6	0	0	0	0	4	4	0	0	0	4	4	6	0	0	0	0	200600	73763	0	0	0	196750	929190	635590	0	0	0	0	2	3	0	0	0	3	2	9	0	0	0
805	Tb427_030060100	Tb927.3.5660	hypothetical protein, conserved	45.698				0.0066663	0.100453	0.00263892	0.00626909	0.00482523	0.00323531	0.0201203	0.0209644	1	0.00561387	0.00541183	0.00521681	0	4.6	0	0	0	0	2.6	0	7	0	0	0	0	1	0	0	0	0	1	0	2	0	0	0	0	1	0	0	0	0	1	0	2	0	0	0	0	21050	0	0	0	0	4216.2	0	209550	0	0	0	0	0	0	0	0	0	0	0	2	0	0	0
1701	Tb427_070037000	Tb927.7.3160	Dynein heavy chain, N-terminal region 1/Dynein heavy chain, N-terminal region 2/Hydrolytic ATP binding site of dynein motor region/AAA domain (dynein-related subfamily)/P-loop containing dynein motor region/P-loop containing dynein motor region D4/Microtub	596.4				0.060437	1	0.0372252	0.0264217	0.0426601	0.0285906	0.410571	0.680076	0.961254	0.037697	0.0663881	0.0455855	0	0.3	0.3	0	0	0	0.2	0.1	0.2	0	0	0	0	1	1	0	0	0	1	1	1	0	0	0	0	1	1	0	0	0	1	1	1	0	0	0	0	12156	452.51	0	0	0	4990.9	8267	11685	0	0	0	0	0	0	0	0	0	1	0	0	0	0	0
3206	Tb427_100081800	Tb927.10.7570	Biotin-requiring enzyme/e3 binding domain/2-oxoacid dehydrogenases acyltransferase (catalytic domain), putative	48.108				2.08857e-05	0.0127694	0.00577959	0.000243821	0.00034874	0.000191694	0.258645	1	0.0345642	0.000209242	2.21431e-06	8.76917e-06	7.3	51	57	21.5	18.6	12.6	67	69	63.9	38.4	8.9	6.9	2	18	19	6	7	5	25	28	20	11	2	1	2	18	19	6	7	5	25	28	20	11	2	1	9439.7	5771400	2612200	110200	157620	86640	116900000	451970000	15622000	94571	1000.8	3963.4	3	27	27	6	6	6	95	160	50	22	1	0
1659	Tb427_070029500	Tb927.7.2500	AAA domain (dynein-related subfamily)/AAA domain (Cdc48 subfamily)/ATPase family associated with various cellular activities (AAA)/AAA+ lid domain containing protein, putative	48.475				0.00706263	0.027031	0.057949	0.00427614	0.00469524	0.00374524	0.32328	1	0.632352	0.00444172	0.00168612	0.0021703	0	3.7	5.5	0	3.2	0	9.8	14.9	23.8	0	0	0	0	1	2	0	1	0	4	5	7	0	0	0	0	1	2	0	1	0	4	5	7	0	0	0	0	20014	42906	0	3476.4	0	239360	740410	468200	0	0	0	0	0	3	0	0	0	2	3	6	0	0	0
3463	Tb427_100134800	Tb927.10.12740	hypothetical protein, conserved	51.435				0.0167375	1	0.201914	0.025638	0.00767527	0.0211828	0.0225735	0.0237603	0.244391	0.0287081	0.0162174	0.0188926	0	12.2	3.4	3.8	0	0	0	0	7.8	0	0	0	0	3	1	1	0	0	0	0	2	0	0	0	0	3	1	1	0	0	0	0	2	0	0	0	0	70649	14265	1811.3	0	0	0	0	17266	0	0	0	0	1	0	0	0	0	0	0	0	0	0	0
1462	Tb427_060043200	Tb927.6.3820	hypothetical protein, conserved	93.595				0.0987397	0.00694497	0.0407459	0.0412722	0.0588897	0.0379851	1	0.237154	0.00604665	0.00899012	0.0356939	0.0465078	1.5	0	4.3	1.5	1.5	1.5	27.5	7.4	0	1.5	1.5	1.5	1	0	2	1	1	1	16	4	0	1	1	1	1	0	2	1	1	1	16	4	0	1	1	1	36587	0	15098	15293	21821	14075	370540	87875	0	3331.2	13226	17233	0	0	1	0	0	0	18	0	0	0	0	1
3460	Tb427_100134400	Tb927.10.12700	Dehydrogenase E1 component, putative	42.511				4.95128e-06	0.0101448	0.0166409	7.15949e-05	0.0033015	1.16371e-05	0.215071	1	0.0132529	5.43919e-05	8.14431e-06	2.60329e-05	0	61.9	65.9	5	33.1	1.9	75.7	76.5	64.8	7.7	0	0	0	17	22	2	13	1	25	28	17	3	0	0	0	17	22	2	13	1	25	28	17	3	0	0	0	965650	1584000	6814.9	314260	1107.7	20472000	95187000	1261500	5177.4	0	0	0	13	37	0	16	0	71	64	12	0	0	0
4543	Tb427_110183600	Tb927.11.16400	hypothetical protein, conserved	36.609				0.0219002	0.017075	0.0603825	0.039214	0.0419878	0.0154932	0.459938	1	0.0921853	0.0320874	0.0279909	0.0332977	0	0	6.5	0	0	0	9	10.8	4.3	0	0	0	0	0	2	0	0	0	3	3	1	0	0	0	0	0	2	0	0	0	3	3	1	0	0	0	0	0	10323	0	0	0	78631	170960	15760	0	0	0	0	0	1	0	0	0	2	0	0	0	0	0
3693	Tb427_110012100	Tb927.11.740	Elongation factor P (EF-P) KOW-like domain/Eukaryotic elongation factor 5A hypusine, DNA-binding OB fold, putative	17.82	Cytoplasm	Eukaryotic translation initiation factor 5A		0.000548541	0.0367225	0.00831396	0.00273003	0.000524708	0.00162376	0.0240155	0.517372	1	0.00264946	0.000708636	0.000990769	0	12.7	22.9	0	0	0	39.2	58.4	80.1	22.9	0	0	0	2	3	0	0	0	4	5	11	3	0	0	0	2	3	0	0	0	4	5	11	3	0	0	0	559320	126630	0	0	0	365780	7880100	15231000	40354	0	0	0	0	0	0	0	0	0	9	38	2	0	0
4150	Tb427_110098900	Tb927.11.9120	SNF2 family N-terminal domain/Zinc finger, C3HC4 type (RING finger) containing protein, putative	87.601				0.578151	0.592288	0.475237	0.534636	0.52914	0.529233	1	0.626783	0.656818	0.516169	0.569923	0.566341	0	0	0	0	0	0	4.6	0	8.3	0	0	0	0	0	0	0	0	0	2	0	3	0	0	0	0	0	0	0	0	0	2	0	3	0	0	0	0	0	0	0	0	0	17667	0	11604	0	0	0	0	0	0	0	0	0	0	0	4	0	0	0
338	Tb427_010013800	Tb927.1.1730	Probable Zinc-ribbon domain containing protein, putative	75.047				0.000697247	0.000471176	0.00409973	0.000412194	0.00113457	0.000311666	0.390638	1	0.00183523	0.00065647	0.000311431	0.162909	0	0	2.5	0	0	0	43.4	37.5	1.2	0	0	2	0	0	1	0	0	0	19	16	1	0	0	1	0	0	1	0	0	0	19	16	1	0	0	1	0	0	10326	0	0	0	983900	2518700	4622.4	0	0	410320	0	0	0	0	0	0	30	15	0	0	0	0
2584	Tb427_090049800;Tb427_090049700	Tb927.9.8850;Tb927.9.8880	Actin, putative ;Actin, putative	41.895				0.000226482	0.0753499	0.031463	9.71369e-05	0.00388431	0.000258412	0.476601	1	0.921656	0.0049438	8.56537e-05	0.00207426	0	52.9	48.9	0	17.3	2.7	71.8	62	69.1	16	0	2.9	0	13	14	0	5	1	19	16	19	5	0	1	0	13	14	0	5	1	19	16	19	5	0	1	0	426360	178030	0	21979	1462.2	2696800	5658400	5215100	27974	0	11737	0	2	9	0	4	0	35	26	47	1	0	0
2793	Tb427_090090100	Tb927.9.15470	Kinesin motor domain/Microtubule binding, putative	74.641				0.0283457	0.0200135	0.0213974	0.00842598	0.0173018	0.0487207	0.235832	0.391672	1	0.0146121	0.0232832	0.018948	0	0	5.4	0	0	0	17	14.4	26.4	0	0	0	0	0	2	0	0	0	9	6	12	0	0	0	0	0	2	0	0	0	9	6	12	0	0	0	0	0	22095	0	0	0	243520	404440	1032600	0	0	0	0	0	1	0	0	0	10	2	14	0	0	0
2589	Tb427_090050700	Tb927.9.9060	hypothetical protein, conserved	21.046				0.00798366	0.135104	0.0350862	0.0247749	0.0383855	0.0168624	0.0599505	1	0.543224	0.0130844	0.0465815	0.0106388	0	17.4	11.6	0	0	0	15.8	32.6	32.6	0	0	0	0	3	2	0	0	0	3	5	6	0	0	0	0	3	2	0	0	0	3	5	6	0	0	0	0	316630	82228	0	0	0	140500	2343600	1273100	0	0	0	0	3	1	0	0	0	0	1	3	0	0	0
2450	Tb427_090024800	Tb927.9.4200;Tb927.9.4210;Tb927.9.4230	AMP-binding enzyme, putative	77.967				0.00113526	0.0608387	0.00522643	0.00248919	0.00124658	0.00022223	0.0942781	1	0.136195	0.000680409	0.000269992	0.0015676	2.8	30.3	30.8	0	17.8	1.1	36.5	50.1	43.9	13.8	0	0	2	17	21	0	10	1	26	31	31	9	0	0	0	1	2	0	0	0	2	3	4	0	0	0	0	214140	18396	0	4387.7	0	331840	3519800	479380	0	0	0	0	2	3	0	2	0	5	9	9	0	0	0
2690	Tb427_090068400	Tb927.9.11880	hypothetical protein, conserved	51.045				0.000847967	0.00587033	0.00510713	0.000360107	0.000331937	0.000814213	0.360948	1	0.00260905	0.000265133	0.000141732	0.000542028	0	13.6	19.5	0	0	0	43.2	34.8	7.3	0	0	0	0	4	5	0	0	0	15	11	2	0	0	0	0	4	5	0	0	0	15	11	2	0	0	0	0	55973	48696	0	0	0	3441600	9534900	24877	0	0	0	0	0	3	0	0	0	26	13	0	0	0	0
3661	Tb427_110005800	Tb927.11.190	Elongation factor Tu GTP binding domain/Elongation factor G C-terminus, putative	71.948				0.000115518	0.00934889	0.0186521	0.000304279	0.00534858	0.000185186	0.167849	1	0.0278939	0.000133226	0.000227626	0.000269953	0	10.8	25.2	2.8	11.3	0	37.2	41.1	26.1	0	0	0	0	5	11	1	6	0	16	18	12	0	0	0	0	5	11	1	6	0	16	18	12	0	0	0	0	58884	117480	1916.5	33688	0	1057200	6298500	175690	0	0	0	0	0	7	0	1	0	21	22	4	0	0	0
2812	Tb427_100007200	Tb927.10.380	hypothetical protein, conserved	39.71				0.000321281	0.000244672	0.00249957	0.000216013	0.00136416	0.000160043	0.289316	1	0.00574051	0.000121007	0.000325998	0.000168854	0	0	6.4	0	2.6	0	41.2	46.2	13.7	0	0	0	0	0	2	0	1	0	10	10	3	0	0	0	0	0	2	0	1	0	10	10	3	0	0	0	0	0	9655.6	0	5269.6	0	1117600	3862900	22175	0	0	0	0	0	0	0	0	0	16	13	0	0	0	0
207	Tb427_000335800;Tb427_000618100;Tb427_000127900		hypothetical protein, conserved ;hypothetical protein, conserved ;hypothetical protein, conserved	32.294				0.00219608	0.00327598	0.00776643	0.0027154	0.00240995	0.00357582	0.257172	1	0.0300437	0.00212464	0.00389264	0.00822693	0	0	5.8	0	0	0	5.8	5.8	5.8	0	0	0	0	0	1	0	0	0	1	1	1	0	0	0	0	0	1	0	0	0	1	1	1	0	0	0	0	0	5211.2	0	0	0	172560	670990	20159	0	0	0	0	0	0	0	0	0	2	2	0	0	0	0
3251	Tb427_100090000	Tb927.10.8320	hypothetical protein, conserved	13.786				0.00436528	0.0217483	0.0376149	0.00239052	0.00882188	0.00205691	0.164681	1	0.0135907	0.00294752	0.00346071	0.00364206	0	24.2	14.5	0	0	0	24.2	52.4	13.7	0	0	0	0	3	2	0	0	0	3	6	1	0	0	0	0	3	2	0	0	0	3	6	1	0	0	0	0	128900	222940	0	0	0	976050	5926900	80551	0	0	0	0	0	0	0	0	0	3	13	0	0	0	0
3448	Tb427_100131900	Tb927.10.12450	Regulated-SNARE-like domain containing protein, putative	22.907				0.108803	0.0793082	0.0770124	0.0682005	0.15975	0.146876	0.0788754	0.512018	0.126991	0.0593184	1	0.403777	10.7	0	0	0	10.7	10.7	0	14.1	3.4	0	10.7	10.7	1	0	0	0	1	1	0	2	1	0	1	1	1	0	0	0	1	1	0	2	1	0	1	1	41826	0	0	0	61411	56462	0	196830	48818	0	384420	155220	0	0	0	0	0	0	0	4	1	0	0	0
1455	Tb427_060041600	Tb927.6.3670	hypothetical protein, conserved	359.13				7.21283e-05	0.00490556	0.00249039	0.000248517	6.04218e-05	2.24059e-05	1	0.153314	0.00696828	0.000303366	1.83496e-05	0.000402644	0	0.4	0.7	0	0	0	21.4	4.9	2	0.3	0	0.3	0	1	2	0	0	0	49	11	5	1	0	1	0	1	2	0	0	0	49	11	5	1	0	1	0	3547.8	1801.1	0	0	0	723220	110880	5039.6	219.4	0	291.2	0	0	0	0	0	0	55	2	0	0	0	0
2125	Tb427_080040300	Tb927.8.3530	NAD-dependent glycerol-3-phosphate dehydrogenase N-terminus/NAD-dependent glycerol-3-phosphate dehydrogenase C-terminus, putative	37.833				0.00198822	1	0.205989	0.000446453	0.00321267	0.000386151	0.121221	0.126812	0.00941008	0.000142006	8.79501e-06	3.51573e-05	22.9	68.9	67.2	41.5	44.6	37.9	55.4	52.3	52.3	28.5	6.2	13	9	29	30	11	18	12	19	15	14	7	2	3	0	2	0	0	0	0	0	0	0	0	0	0	1154000	580420000	119560000	259130	1864700	224130	70359000	73604000	5461800	82423	5104.8	20406	7	189	124	10	16	6	78	29	11	5	0	1
4443	Tb427_110161200	Tb927.11.14330	Zinc finger, ZZ type/HECT-domain (ubiquitin-transferase), putative	177.03				0.00121569	0.0754357	0.0150003	0.00244698	0.00291989	0.00321073	0.286836	1	0.590273	0.00322898	0.00237178	0.00325189	0	1.3	1.4	0	0.7	0	4	5.5	7.9	0	0	0	0	2	2	0	1	0	5	6	9	0	0	0	0	2	2	0	1	0	5	6	9	0	0	0	0	14068	2797.4	0	544.53	0	53492	186490	110080	0	0	0	0	0	3	0	1	0	4	2	9	0	0	0
3048	Tb427_100053100	Tb927.10.4900	Tetratricopeptide repeat/DnaJ domain containing protein, putative	55.927				0.00287368	0.000532046	0.000290526	0.00366499	0.00799712	0.0184565	0.000139372	0.705956	1	0.102073	0.00224981	0.000722965	2.8	0	0	2.8	2.8	2.8	3.2	11	16.4	2.8	2.8	0	1	0	0	1	1	1	1	4	5	1	1	0	1	0	0	1	1	1	1	4	5	1	1	0	1196.6	0	0	1526.1	3330	7685.3	0	293960	416400	42503	936.82	0	0	0	0	0	1	0	1	3	7	0	0	0
1882	Tb427_070068600	Tb927.7.6290	Microtubule binding/Kinesin motor domain containing protein, putative	96.934				0.000806714	0.885453	0.0259534	0.000540296	0.000823403	0.000334962	1	0.678453	0.0357897	0.00154583	0.000745301	0.00255144	0	7	5.6	0	1.2	0	21.1	9.7	4.9	0	0	0	0	5	4	0	1	0	15	6	3	0	0	0	0	5	4	0	1	0	15	6	3	0	0	0	0	491320	14401	0	456.89	0	554880	376460	19859	0	0	0	0	1	0	0	0	0	15	3	1	0	0	0
3244	Tb427_100088900	Tb927.10.8200	Ribosomal protein L1p/L10e family, putative	30.838				0.0927684	0.0784224	0.155407	0.0604634	0.135258	0.105563	0.249559	1	0.217833	0.123499	0.0629387	0.0873431	0	0	4.1	0	0	0	11.9	7.8	11.9	0	0	0	0	0	1	0	0	0	2	1	2	0	0	0	0	0	1	0	0	0	2	1	2	0	0	0	0	0	24688	0	0	0	39645	158860	34605	0	0	0	0	0	1	0	0	0	2	0	0	0	0	0
2006	Tb427_080017700	Tb927.8.1540	hypothetical protein, conserved	97.774				0.00596888	0.0103114	0.011297	0.0161222	0.00765159	0.00552567	1	0.260127	0.0190919	0.0058665	0.00702462	0.020694	0	0	0	0	0	0	21	5.2	3.7	0	0	0	0	0	0	0	0	0	14	4	2	0	0	0	0	0	0	0	0	0	14	4	2	0	0	0	0	0	0	0	0	0	880110	228940	16803	0	0	0	0	0	0	0	0	0	15	0	0	0	0	0
1080	Tb427_050009400	Tb927.5.510	hypothetical protein, conserved	14.126				0.000248968	0.0206862	0.00124638	0.00083015	0.00181075	0.00022555	0.154909	1	0.0359119	0.00031901	0.000227645	8.57449e-05	0	20.5	8.7	9.4	0	0	29.9	29.9	21.3	0	0	0	0	2	1	1	0	0	3	3	2	0	0	0	0	2	1	1	0	0	3	3	2	0	0	0	0	428950	25845	17214	0	0	3212200	20736000	744670	0	0	0	0	1	1	0	0	0	8	5	3	0	0	0
2974	Tb427_100038700;Tb427_100038600	Tb927.10.3370;Tb927.10.3380	60s Acidic ribosomal protein, putative ;60s Acidic ribosomal protein, putative	11.535				0.298555	0.279107	0.370981	0.265228	0.221314	0.182337	1	0.301882	0.527926	0.257378	0.297128	0.301977	0	0	7.9	0	0	0	43	0	35.1	0	0	0	0	0	1	0	0	0	2	0	1	0	0	0	0	0	1	0	0	0	2	0	1	0	0	0	0	0	67897	0	0	0	183020	0	96621	0	0	0	0	0	0	0	0	0	4	0	1	0	0	0
322	Tb427_010010600	Tb927.1.1240	CTP synthase N-terminus/Glutamine amidotransferase class-I/Peptidase C26, putative	65.213				0.0850593	0.0876834	0.110634	0.123139	0.118391	0.0741911	0.138977	1	0.575039	0.0940541	0.0855141	0.0822891	0	0	0	0	0	0	13.6	12.6	15.1	0	0	0	0	0	0	0	0	0	5	5	6	0	0	0	0	0	0	0	0	0	5	5	6	0	0	0	0	0	0	0	0	0	98650	709830	408180	0	0	0	0	0	0	0	0	0	3	3	8	0	0	0
3968	Tb427_110062200	Tb927.11.5710	DnaJ domain containing protein, putative	47.785				0.00431712	0.000333043	0.0181844	0.00270342	0.0132375	0.0020276	0.0393332	1	0.0490975	0.0143471	0.00230092	0.000958052	1.9	0	10.9	1.9	11.3	1.9	22.7	19.9	16.3	1.9	1.9	0	1	0	3	1	4	1	6	6	5	1	1	0	1	0	3	1	4	1	6	6	5	1	1	0	17986	0	75760	11263	55150	8447.4	163870	4166200	204550	59773	9586.1	0	0	0	1	0	1	0	3	6	3	0	0	0
2071	Tb427_080028600	Tb927.8.2540	Thiolase, N-terminal domain/Beta-ketoacyl synthase, N-terminal domain/Thiolase, C-terminal domain containing protein, putative	46.244				1.29557e-05	0.0218899	0.0188489	1.01847e-05	0.00176555	5.10793e-05	0.130045	1	0.0434797	7.63596e-05	2.61207e-05	1.00391e-05	0	50.2	61.2	0	31.3	8	53.2	46.6	46.3	8	0	0	0	16	20	0	10	3	19	18	13	3	0	0	0	16	20	0	10	3	19	18	13	3	0	0	0	1823300	1570000	0	147060	4254.6	10832000	83294000	3621600	6360.3	0	0	0	16	26	0	15	0	35	36	15	0	0	0
547	Tb427_030009000	Tb927.11.11220;Tb927.2.5270;Tb927.3.930;Tb927.4.870;Tb927.7.920	Dynein heavy chain, N-terminal region 1/Dynein heavy chain, N-terminal region 2/Hydrolytic ATP binding site of dynein motor region/Dynein heavy chain AAA lid domain/P-loop containing dynein motor region/AAA+ lid domain/P-loop containing dynein motor region	531.41				0.000246294	0.00674333	0.00896793	0.00020384	0.00173318	0.000138725	1	0.218024	0.0100149	6.18538e-06	3.32841e-05	3.84765e-05	0.3	12.8	16.2	0.8	6.6	2.3	49	30.7	16.4	0.2	0.2	0.6	1	46	64	3	31	10	218	120	63	1	1	2	1	46	64	3	31	10	217	119	63	1	1	2	3302.8	90428	120260	2733.5	23242	1860.3	13410000	2923700	134300	82.946	446.34	515.97	0	9	25	0	7	1	472	99	15	0	0	0
1970	Tb427_080009800;Tb427_080009600	Tb927.8.940;Tb927.8.960	hypothetical protein, conserved ;hypothetical protein, conserved	237.47				5.58423e-05	0.00231374	0.00215262	4.3787e-05	0.000395353	1.92211e-05	0.103054	1	0.533325	0.000196152	3.23426e-05	9.19387e-06	0	1	4.4	0	1.9	0	32.8	30.4	36.6	1.3	0	0	0	2	7	0	3	0	47	43	51	3	0	0	0	2	7	0	3	0	47	43	51	3	0	0	0	17677	16446	0	3020.5	0	787330	7640000	4074600	1498.6	0	0	0	0	2	0	1	0	57	53	93	0	0	0
2443	Tb427_090023500	Tb927.9.3870	hypothetical protein, conserved	79.93				0.134099	0.200721	0.0786236	0.121208	0.110918	0.117505	1	0.092556	0.0840642	0.188835	0.181221	0.0940467	0	1.6	0	0	0	0	15.1	0	0	0	0	0	0	1	0	0	0	0	6	0	0	0	0	0	0	1	0	0	0	0	6	0	0	0	0	0	0	17251	0	0	0	0	85945	0	0	0	0	0	0	0	0	0	0	0	8	0	0	0	0	0
3636	Tb427_100165400	Tb927.10.15700	hypothetical protein, conserved	501.58				0.00111175	0.0121404	0.00309045	0.00866438	0.00891858	0.000346403	1	0.995742	0.137598	0.00826555	0.00104794	0.000432779	0	5.7	6.6	13.1	15.2	0	45.4	28	26.8	8.3	0	0	0	4	4	5	6	0	25	15	12	3	0	0	0	4	4	5	6	0	25	15	12	3	0	0	0	6614.6	1683.8	4720.7	4859.2	0	544840	542520	74969	4503.4	0	0	0	2	2	5	5	0	31	14	8	0	0	0
3788	Tb427_110029000	Tb927.11.2410	hypothetical protein, conserved	24.58				1.64961e-05	0.0784021	0.0525676	0.00129814	0.00557172	0.00312359	0.676737	0.772467	1	0.0292143	0.000307399	4.42828e-05	3.6	61.7	61.7	24.3	51.8	32	65.3	64.4	66.2	46.8	16.2	4.1	1	9	9	5	10	6	12	12	13	10	4	1	1	9	9	5	10	6	12	12	13	10	4	1	3854.8	18321000	12284000	303350	1302000	729920	158140000	180510000	233680000	6826800	71833	10348	0	20	22	3	17	9	58	48	71	27	2	0
4229	Tb427_110118800	Tb927.11.10350	IQ calmodulin-binding motif containing protein, putative	38.941				0.00918951	0.0107785	0.0192596	0.00695332	0.00786385	0.0113115	1	0.221221	0.0124754	0.0105177	0.00583092	0.0060965	0	0	8	0	0	0	30.1	5.3	0	0	0	0	0	0	2	0	0	0	7	1	0	0	0	0	0	0	2	0	0	0	7	1	0	0	0	0	0	0	9064.7	0	0	0	470660	104120	0	0	0	0	0	0	2	0	0	0	8	0	0	0	0	0
2506	Tb427_090034200	Tb927.9.6130	EF-hand domain pair, putative	17.842				0.000199354	0.845307	0.166689	0.00052357	0.000910569	0.000113294	1	0.555684	0.0229372	0.000306778	2.99444e-05	8.80909e-05	0	60.5	50.3	7	11.5	0	60.5	71.3	24.8	11.5	0	0	0	7	6	1	2	0	8	8	3	2	0	0	0	7	6	1	2	0	8	8	3	2	0	0	0	11437000	2255300	7083.9	12320	0	13530000	7518400	310340	4150.7	0	0	0	7	9	0	0	0	12	5	6	0	0	0
567	Tb427_030011600	Tb927.3.1190	hypothetical protein, conserved	256.08				0.00163685	0.0262884	0.0168601	0.000109928	0.000112986	0.000244819	1	0.202277	0.00246777	0.000226553	0.00056342	0.000313172	0.4	0.9	2.8	0	0	0	23.5	3.6	0.4	0	0	0	1	2	5	0	0	0	38	6	1	0	0	0	1	2	5	0	0	0	38	6	1	0	0	0	835.35	13416	8604.4	0	0	0	510340	103230	1259.4	0	0	0	0	0	0	0	0	0	54	2	0	0	0	0
1770	Tb427_070047600	Tb927.7.4220	WD domain, G-beta repeat/Dip2/Utp12 Family, putative	120.39				0.115491	1	0.540389	0.170177	0.0776961	0.111363	0.0891365	0.449948	0.171814	0.120303	0.08335	0.108362	0	1.6	4.2	1.6	0	0	0	2.4	4.1	0	0	0	0	1	3	1	0	0	0	2	2	0	0	0	0	1	3	1	0	0	0	2	2	0	0	0	0	69028	37302	11747	0	0	0	31059	11860	0	0	0	0	1	0	0	0	0	0	0	0	0	0	0
1000	Tb427_040043400	Tb927.4.4070	GHMP kinases N terminal domain/GHMP kinases C terminal, putative	35.54	Glycosomal matrix	mevalonate kinase, putative		0.0017236	1	0.373662	0.00012034	0.0036678	5.66817e-05	0.0894756	0.0528062	0.00546948	2.9346e-05	1.7148e-05	0.000112823	12.2	66.9	69.6	17	27.4	2.4	62.9	35.9	23.7	0	0	0	4	20	23	3	7	1	16	7	5	0	0	0	4	20	23	3	7	1	16	7	5	0	0	0	42073	24410000	9121100	2937.5	89531	1383.6	2184100	1289000	133510	0	0	0	1	44	38	0	2	0	14	11	3	0	0	0
1377	Tb427_060025100	Tb927.6.2080	hypothetical protein, conserved	45.886				0.0071618	0.00670231	0.0134454	0.0120879	0.00383904	0.0113491	0.605464	1	0.0050911	0.00820626	0.00249668	0.00227065	0	0	7.3	0	0	0	34.6	32.6	0	0	0	0	0	0	2	0	0	0	10	9	0	0	0	0	0	0	2	0	0	0	10	9	0	0	0	0	0	0	15157	0	0	0	682540	1127300	0	0	0	0	0	0	1	0	0	0	14	14	0	0	0	0
4460	Tb427_110166200	Tb927.11.14780;Tb927.9.5410	Phosphomannose isomerase type I, putative	46.482				0.00549343	1	0.295287	0.000712648	0.00395274	0.000393012	0.0594655	0.115184	0.0139361	0.00061649	0.000331956	0.0056539	20.5	68.2	71.9	24.4	32	11.2	50.1	52.8	52.3	13.4	9	2.9	6	31	32	6	12	3	18	19	16	4	3	1	6	31	32	6	12	3	18	19	16	4	3	1	434750	79140000	23369000	56399	312820	31103	4706100	9115700	1102900	48789	26271	447450	5	135	84	3	6	0	16	12	6	0	0	0
2334	Tb427_080081800	Tb927.8.7600;Tb927.8.7650;Tb927.8.7670;Tb927.8.7680;Tb927.8.7700	Tryptophan/tyrosine permease family/Transmembrane amino acid transporter protein, putative	49.621				1.36526e-05	4.22423e-05	7.57266e-06	0.000124055	0.0013656	0.000471274	0.425929	0.761893	1	0.00348609	0.000667096	6.33491e-05	0	0	0	6	7.9	3.6	24.2	13.7	27.4	3.6	6.6	0	0	0	0	2	3	2	8	6	8	2	3	0	0	0	0	1	1	1	5	3	4	1	1	0	0	0	0	4620.8	50866	17554	15865000	28379000	37248000	129850	24848	0	0	0	0	0	0	0	12	10	17	1	1	0
4449	Tb427_110162500	Tb927.11.14460	Putative GTPase activating protein for Arf, putative	34.005				0.153192	0.210973	0.316551	0.138301	0.191449	0.128865	0.173722	0.558164	1	0.16753	0.141188	0.161484	0	3.6	3.6	0	0	0	0	3.6	7.5	0	0	0	0	1	1	0	0	0	0	1	2	0	0	0	0	1	1	0	0	0	0	1	2	0	0	0	0	32224	48350	0	0	0	0	85254	152740	0	0	0	0	1	0	0	0	0	0	1	2	0	0	0
3985	Tb427_110065400	Tb927.11.6040	Nodulin-like, putative	70.825				2.28203e-06	0.0011877	0.000541844	5.1958e-06	0.000129041	8.63562e-06	0.0836654	0.940601	1	0.00122671	0.000147657	2.01938e-06	0	1.9	1.7	0	3.9	0	23.6	31.3	26.9	9.5	3.6	0	0	1	1	0	2	0	12	15	15	6	2	0	0	1	1	0	2	0	12	15	15	6	2	0	0	35352	16128	0	3840.9	0	2490300	27997000	29765000	36513	4395	0	0	0	0	0	1	0	14	14	34	1	0	0
2496	Tb427_090032200	Tb927.9.5890	Polyprenyl synthetase, putative	39.28				0.00382718	0.0221871	0.0405119	0.045798	0.0275574	0.00934455	0.377307	1	0.0282475	0.00159922	0.0313317	0.00452128	0	19.5	41.8	2.8	12.8	2.8	64.9	53.2	25.3	0	2.8	0	0	4	10	1	5	1	20	14	7	0	1	0	0	4	10	1	5	1	20	14	7	0	1	0	0	224090	409170	462560	278330	94380	3810800	10100000	285300	0	316450	0	0	0	12	0	3	0	26	28	5	0	0	0
1363	Tb427_060022900	Tb927.6.1860	Ribosome recycling factor, putative	30.976				0.125781	0.206078	0.313377	0.188091	0.196667	0.144675	1	0.68117	0.327809	0.136797	0.172462	0.15392	0	10.9	15.7	0	0	0	15.7	6.2	6.2	0	0	0	0	2	3	0	0	0	3	1	1	0	0	0	0	2	3	0	0	0	3	1	1	0	0	0	0	34955	53155	0	0	0	169620	115540	55603	0	0	0	0	0	0	0	0	0	1	0	0	0	0	0
2562	Tb427_090045800	Tb927.9.8190	hypothetical protein, conserved	28.802				0.00773132	0.26385	0.0896516	0.00209587	0.00508418	0.00205524	1	0.170943	0.00210622	0.00393388	0.00582694	0.0202523	0	41.7	14.2	0	6.7	0	45.7	13.8	0	0	0	0	0	9	3	0	1	0	9	2	0	0	0	0	0	9	3	0	1	0	9	2	0	0	0	0	0	589230	200210	0	11354	0	2233200	381750	0	0	0	0	0	7	1	0	3	0	6	1	0	0	0	0
3987	Tb427_110065700	Tb927.11.6070	hypothetical protein, conserved	43.422				0.00104767	1	0.00197925	0.000855944	0.0008065	0.000574359	0.317141	0.0344515	0.00211938	0.000694609	0.0003372	0.000681882	0	4.4	0	0	0	0	29.4	7	2.1	0	0	0	0	1	0	0	0	0	9	2	1	0	0	0	0	1	0	0	0	0	9	2	1	0	0	0	0	2644500	0	0	0	0	838680	91107	5604.7	0	0	0	0	0	0	0	0	0	8	0	0	0	0	0
2865	Tb427_100017700	Tb927.10.1470	Phosphoribosyl transferase domain containing protein, putative	23.386				5.84136e-05	1	0.0587044	0.000113633	7.97715e-05	2.72958e-05	0.0145626	0.0315054	0.0149398	1.73587e-05	5.79869e-07	1.23469e-06	10	76.7	63.8	21	5.2	8.1	37.6	57.1	59.5	3.3	0	0	2	19	19	3	1	1	9	13	11	1	0	0	1	4	4	0	1	0	3	3	2	0	0	0	9662.2	165410000	9710300	18796	13195	4515	2408800	5211300	2471200	2871.3	0	0	0	52	48	0	1	0	11	8	11	0	0	0
693	Tb427_030039400	Tb927.3.3660	hypothetical protein, conserved	29.594				0.00231812	0.0274467	0.0301648	0.00240206	0.00301164	0.00493729	0.131675	1	0.00344366	0.00188575	0.00444682	0.0036806	0	10.2	9.5	0	8	0	18.2	23.9	0	0	0	0	0	2	2	0	2	0	3	4	0	0	0	0	0	2	2	0	2	0	3	4	0	0	0	0	0	64615	71014	0	7090	0	309990	2354200	0	0	0	0	0	0	0	0	0	0	3	3	0	0	0	0
3137	Tb427_100066500	Tb927.10.6230	MORN repeat, putative	76.996				0.00865989	0.0276221	0.0184575	0.00523871	0.00916563	0.00649439	1	0.279881	0.0369883	0.00834849	0.00342364	0.012777	0	1.2	3.9	0	0	0	37.2	7.1	3	0	0	0	0	1	3	0	0	0	19	4	2	0	0	0	0	1	3	0	0	0	19	4	2	0	0	0	0	23015	15379	0	0	0	833210	233200	30819	0	0	0	0	0	0	0	0	0	29	1	0	0	0	0
4024	Tb427_110072100	Tb927.11.6710	Tetratricopeptide repeat, putative	43.185				0.000534765	0.00274697	0.0412297	0.000316228	0.000224068	0.00109008	1	0.090598	0.0250563	0.000294602	0.00060607	0.00126364	0	1.8	11.5	0	0	0	29.4	5.8	5.2	0	0	2.1	0	1	4	0	0	0	10	2	2	0	0	1	0	1	4	0	0	0	10	2	2	0	0	1	0	3757.3	56394	0	0	0	1367800	123920	34272	0	0	1728.4	0	0	1	0	0	0	7	1	0	0	0	0
747	Tb427_030050400	Tb927.3.4700.1-p1;Tb927.3.4700.2-p1	Probable Zinc-ribbon domain containing protein, putative	43.565				6.07773e-05	0.00055553	0.00022594	0.000106164	0.000838721	0.000275205	0.0926894	1	0.000326383	0.000132323	0.000152585	8.63836e-05	0	0	0	0	2.5	0	13.7	21.3	0	0	0	0	0	0	0	0	1	0	3	5	0	0	0	0	0	0	0	0	1	0	3	5	0	0	0	0	0	0	0	0	626.29	0	69213	746720	0	0	0	0	0	0	0	0	0	0	2	6	0	0	0	0
1452	Tb427_060041000	Tb927.6.3610	SET domain containing protein, putative	38.935				0.000174263	8.05764e-05	0.00235796	5.1074e-05	0.000887214	0.000328379	0.137471	1	0.00999718	9.86278e-05	0.00023281	0.000365114	0	0	3.2	0	3.2	0	30.7	38.6	3.5	0	0	0	0	0	1	0	1	0	7	8	1	0	0	0	0	0	1	0	1	0	7	8	1	0	0	0	0	0	15912	0	5987.1	0	927680	6748200	67463	0	0	0	0	0	0	0	1	0	7	10	0	0	0	0
1079	Tb427_050009300	Tb927.5.500	hypothetical protein, conserved	153.64				0.000384422	0.00832092	0.013389	0.000717404	0.000292955	0.000875516	1	0.131759	0.00146605	0.00108323	0.002025	0.00068289	0	2.7	6.4	0	0	0	35.9	10.8	0.8	0	0	0	0	2	5	0	0	0	32	8	1	0	0	0	0	2	5	0	0	0	32	8	1	0	0	0	0	12964	20860	0	0	0	1558000	205280	2284.1	0	0	0	0	0	2	0	0	0	41	4	0	0	0	0
4039	Tb427_110074700	Tb927.11.6980	hypothetical protein, conserved	68.059				3.06371e-05	0.000169065	0.00276649	0.000424438	0.000715215	5.70055e-05	0.250074	1	0.0031547	4.45243e-05	1.47844e-05	0.000108085	0	0	7.4	1.3	3.8	0	46.6	45.5	8.9	0	0	0	0	0	3	1	2	0	21	19	4	0	0	0	0	0	3	1	2	0	21	19	4	0	0	0	0	0	23225	3563.2	6004.3	0	2099400	8395100	26484	0	0	0	0	0	2	0	2	0	32	20	0	0	0	0
2757	Tb427_090083000	Tb927.9.13990	RNA recognition motif. (a.k.a. RRM, RBD, or RNP domain), putative	33.963				0.125059	1	0.127929	0.159989	0.113083	0.150013	0.345165	0.680331	0.606252	0.148447	0.0968499	0.137702	0	16	4.3	0	0	0	17	12.7	18.7	0	0	0	0	4	1	0	0	0	5	4	5	0	0	0	0	4	1	0	0	0	5	4	5	0	0	0	0	443990	56799	0	0	0	153250	302060	269170	0	0	0	0	2	0	0	0	0	1	1	0	0	0	0
1624	Tb427_070021000	Tb927.7.1670	hypothetical protein, conserved	20.677				0.0169342	0.189225	0.123733	0.0174774	0.0174832	0.00956023	0.0226381	0.442761	1	0.0202314	0.0159657	0.0134376	0	13.4	7	0	0	0	0	14.5	21.5	7.5	0	0	0	2	1	0	0	0	0	2	3	1	0	0	0	2	1	0	0	0	0	2	3	1	0	0	0	74581	48768	0	0	0	0	174510	394140	7974	0	0	0	2	0	0	0	0	0	0	3	0	0	0
1293	Tb427_060008100;Tb427_000828500;Tb427_000692200;Tb427_000774000;Tb427_000790800;Tb427_000640300;Tb427_000273600;Tb427_000692600;Tb427_000826100;Tb427_000834100;Tb427_000754500;Tb427_000746400;Tb427_000697000;Tb427_000797600;Tb427_000733300;Tb427_000763500	Tb927.10.2430;Tb927.4.3750;Tb927.5.285b;Tb927.5.320;Tb927.5.330;Tb927.6.190;Tb927.6.430;Tb927.6.800;Tb927.7.6040;Tb927.7.6050;Tb927.7.6060;Tb927.7.6070;Tb927.7.6080;Tb927.7.7470;Tb927.8.7940	Periplasmic binding protein/Adenylate and Guanylate cyclase catalytic domain containing protein, putative	138.23				0.0719904	0.127652	0.098507	0.0291755	0.0798523	0.0421554	0.290563	0.763358	1	0.0787836	0.117562	0.0615637	0.6	0.6	0.6	0	1.2	0.6	20.4	16.1	22	0.6	0.6	1.5	1	1	1	0	2	1	19	16	22	1	1	2	0	0	0	0	0	0	6	3	7	0	0	0	91615	162450	125360	0	101620	53647	369770	971450	1272600	100260	149610	78346	1	2	1	0	1	1	17	13	25	0	1	0
2587	Tb427_090050300	Tb927.9.9000	FMN-dependent dehydrogenase/Conserved region in glutamate synthase, putative	39.014				0.00134678	1	0.177968	0.000233183	0.000206723	0.000617259	0.0308768	0.253453	0.0153613	9.84103e-05	8.84765e-05	4.91951e-05	7.3	67.4	68	0	5.3	4.8	65.2	62.9	26.7	0	0	0	3	18	19	0	1	1	16	16	8	0	0	0	3	18	19	0	1	1	16	16	8	0	0	0	31011	23026000	4097900	0	4760	14213	710970	5836000	353710	0	0	0	0	61	51	0	0	0	14	11	2	0	0	0
2678	Tb427_090065900	Tb927.9.11540	hypothetical protein, conserved	50.786				0.000882784	0.0135038	0.0235394	3.38978e-05	0.00140267	0.000120344	0.138042	1	0.312424	0.000676325	8.39994e-05	0.000686264	2.1	5	10.7	0	2.1	0	38.4	45.7	45.2	2.1	0	2.1	1	2	4	0	1	0	11	13	13	1	0	1	1	2	4	0	1	0	11	13	13	1	0	1	4307.9	65897	114870	0	6844.9	0	673630	4879900	1524600	3300.4	0	3348.9	0	0	0	0	0	0	10	16	12	0	0	0
1543	Tb427_070006000;Tb427_070005900	Tb927.7.230;Tb927.7.240	Ribosomal protein S28e, putative ;Ribosomal protein S28e, putative	11.17				0.0175382	0.220334	0.0181155	0.0226665	0.0135926	0.0198815	0.296253	1	0.389588	0.015665	0.0164074	0.0140755	0	23.3	11.7	0	0	0	23.3	26.2	26.2	0	0	0	0	2	1	0	0	0	2	3	3	0	0	0	0	2	1	0	0	0	2	3	3	0	0	0	0	1662400	136680	0	0	0	2235200	7544900	2939400	0	0	0	0	1	0	0	0	0	3	3	5	0	0	0
2388	Tb427_090011400	Tb927.9.1980	hypothetical protein, conserved	78.544				0.00159699	0.0269218	0.015443	0.000702415	0.000831912	0.000165342	0.573122	1	0.0489372	0.000572408	0.00122165	0.000184994	0	10.7	24.9	0	0	0	38.6	21.9	4	2.8	0	0	0	6	11	0	0	0	20	8	2	1	0	0	0	6	11	0	0	0	20	8	2	1	0	0	0	86761	49768	0	0	0	1847000	3222700	157710	1844.7	0	0	0	3	5	0	0	0	26	3	1	0	0	0
4255	Tb427_110123000	Tb927.11.10780	hypothetical protein, conserved	30.902				0.000142237	0.0987507	0.0301342	0.000108816	0.00384435	0.000456688	0.0630159	1	0.0686664	0.000726989	0.000214391	0.000261638	4.7	7.9	30.1	0	16.1	0	34.8	52.3	27.6	0	0	0	1	2	6	0	4	0	8	12	7	0	0	0	1	2	6	0	4	0	8	12	7	0	0	0	3222.1	2237000	682630	0	87086	0	1427500	22653000	1555500	0	0	0	0	1	6	0	7	0	7	21	11	0	0	0
1893	Tb427_070072400	Tb927.7.6640	hypothetical protein, conserved	173.53				3.51774e-05	0.0499158	0.0429511	0.000257259	0.000418987	4.097e-05	1	0.231241	0.00177282	6.85672e-05	3.75174e-05	0.000111748	0	15.2	20.7	0.9	2.5	0	44.9	19.1	2.6	0	0	0	0	17	24	1	2	0	51	20	3	0	0	0	0	17	24	1	2	0	51	20	3	0	0	0	0	100740	86684	519.2	845.6	0	2018200	466690	3577.9	0	0	0	0	9	19	0	0	0	67	7	0	0	0	0
1696	Tb427_070036400	Tb927.7.3100	hypothetical protein, conserved	69.671				0.00830372	0.056886	0.0358615	0.0159945	0.00664428	0.0121168	0.120655	1	0.0136647	0.0162354	0.012577	0.0096434	0	1.5	2	0	0	0	3.8	19.6	0	0	0	0	0	1	1	0	0	0	2	7	0	0	0	0	0	1	1	0	0	0	2	7	0	0	0	0	0	18158	11447	0	0	0	38513	319200	0	0	0	0	0	0	0	0	0	0	1	8	0	0	0	0
4336	Tb427_110139000	Tb927.11.12230	AAA domain (dynein-related subfamily)/AAA domain (Cdc48 subfamily)/ATPase family associated with various cellular activities (AAA)/C-terminal, D2-small domain, of ClpB protein, putative	54.875				4.4323e-05	0.0116137	0.0156492	0.000109523	0.000942911	4.94186e-05	0.208134	1	0.0122049	8.83675e-05	0.000116096	0.000563558	0	28.6	31.2	0	20	2.2	51.2	52.4	33.9	0	0	1.8	0	8	11	0	7	1	18	22	10	0	0	1	0	8	11	0	7	1	18	22	10	0	0	1	0	177190	238760	0	14386	753.98	3175500	15257000	186210	0	0	8598.2	0	5	10	0	1	0	25	37	4	0	0	0
3633	Tb427_100165000	Tb927.10.15660	hypothetical protein, conserved	85.58				0.00012384	0.00663914	0.00312253	0.000221342	0.0118844	0.000231702	0.902916	1	0.00252338	0.000198876	0.00101782	0.000390923	0	2.2	4.7	0	1.3	0	28	13.9	2.2	0	0	0	0	1	2	0	1	0	16	7	1	0	0	0	0	1	2	0	1	0	16	7	1	0	0	0	0	1969.5	926.3	0	3525.5	0	267850	296650	748.56	0	0	0	0	0	0	0	0	0	18	6	0	0	0	0
875	Tb427_040017300	Tb927.4.1500	Double-stranded RNA binding motif/DEAD/DEAH box helicase/Helicase conserved C-terminal domain/Helicase associated domain (HA2), putative	241.83				1.07868e-05	0.0042845	0.000438896	5.801e-05	0.000425568	2.35329e-05	0.258	1	0.00346093	6.43777e-05	2.49063e-05	0.000103034	0	0.6	2.7	0	3.1	0	34.7	34.2	6.1	0	0	0	0	1	4	0	4	0	53	49	8	0	0	0	0	1	4	0	4	0	53	49	8	0	0	0	0	13084	1340.3	0	1299.6	0	787880	3053800	10569	0	0	0	0	0	0	0	1	0	66	60	0	0	0	0
2662	Tb427_090063300	Tb927.9.11050	hypothetical protein, conserved	58.562				0.0188067	0.13722	0.0138339	0.00885792	0.0124497	0.0171539	0.687251	0.00891929	1	0.00969561	0.0133666	0.00775217	2.9	2.9	0	0	0	0	7.2	0	10.1	0	0	0	1	1	0	0	0	0	2	0	3	0	0	0	1	1	0	0	0	0	2	0	3	0	0	0	1071.7	7819.5	0	0	0	0	39163	0	56985	0	0	0	0	1	0	0	0	0	0	0	0	0	0	0
629	Tb427_030022800	Tb927.3.2310	Parkin co-regulated protein, putative	33.754				0.000372571	0.187824	0.13217	0.000249567	0.000596948	0.000448071	1	0.229954	0.0168782	1.99292e-05	3.47859e-05	2.52211e-05	0	27.7	20.7	3	3.3	3	47	46	15.3	0	0	0	0	7	6	1	1	1	12	10	4	0	0	0	0	7	6	1	1	1	12	10	4	0	0	0	0	966260	679950	1283.9	3071	2305.1	5144500	1183000	86830	0	0	0	0	2	4	0	0	0	17	3	0	0	0	0
4151	Tb427_110099000	Tb927.11.9130	OB-fold nucleic acid binding domain/Replication protein A OB domain/Cell division control protein 24, OB domain 3/Replication factor-A C terminal domain containing protein, putative	52.331				0.114534	0.252483	0.0823914	0.0662569	0.0588673	0.0687402	0.362419	1	0.800667	0.0738928	0.0539884	0.0669937	0	7.3	7.6	0	0	0	7.8	20.3	24.6	0	0	0	0	3	3	0	0	0	3	8	8	0	0	0	0	3	3	0	0	0	3	8	8	0	0	0	0	168780	55077	0	0	0	242270	668480	535230	0	0	0	0	0	0	0	0	0	2	3	5	0	0	0
4561	Tb427_110186300	Tb927.11.16650	hypothetical protein, conserved	68.759				6.27486e-05	0.00505144	0.00100038	5.36684e-05	8.85748e-05	2.22124e-05	0.00273265	1	0.307283	5.31859e-05	7.41669e-05	1.51746e-05	0	1.9	1.9	0	1.9	0	10.3	24.6	18.8	0	0	0	0	1	1	0	1	0	4	10	9	0	0	0	0	1	1	0	1	0	4	10	9	0	0	0	0	53131	10522	0	931.63	0	28742	10518000	3232000	0	0	0	0	0	0	0	0	0	0	17	10	0	0	0
1912	Tb427_070077600	Tb927.7.7000	hypothetical protein, conserved	175.45				0.00980764	0.0065915	0.0156062	0.00881144	0.00707	0.00843605	0.0688959	1	0.282264	0.0128862	0.00975307	0.00679353	0	0	1.1	0	0	0	1.1	2	0.9	0	0	0	0	0	1	0	0	0	1	2	1	0	0	0	0	0	1	0	0	0	1	2	1	0	0	0	0	0	437.77	0	0	0	1932.6	28051	7917.8	0	0	0	0	0	1	0	0	0	2	1	1	0	0	0
1564	Tb427_070009700	Tb927.7.630	hypothetical protein, conserved	28.158				0.0875182	0.0729593	0.153021	0.159248	0.0758487	0.111021	0.750941	1	0.0998469	0.110024	0.0957827	0.121223	0	0	7.2	0	0	0	11.6	11.6	0	0	0	0	0	0	1	0	0	0	2	2	0	0	0	0	0	0	1	0	0	0	2	2	0	0	0	0	0	0	77629	0	0	0	380960	507310	0	0	0	0	0	0	0	0	0	0	2	1	0	0	0	0
1856	Tb427_070062800	Tb927.7.5700	hypothetical protein, conserved	35.747				0.0189503	0.0130274	0.0283767	0.0145502	0.0179818	0.0125316	0.147068	1	0.100521	0.00110074	0.0135721	0.00379298	2.8	9.1	11.2	2.8	8.4	2.8	34.7	27.2	29.4	0	2.8	0	1	2	3	1	3	1	10	10	10	0	1	0	1	2	3	1	3	1	10	10	10	0	1	0	97200	66820	145550	74631	92232	64277	754340	5129200	515590	0	69614	0	0	0	2	0	2	0	11	23	10	0	0	0
3129	Tb427_100065700	Tb927.10.6150	Concanavalin A-like lectin/glucanases superfamily/PH domain associated with Beige/BEACH/Beige/BEACH domain containing protein, putative	361.29				0.718172	0.0690218	0.027887	0.292436	1	0.00520332	0.384345	0.00237507	0.0036223	0.0194766	0.00337134	0.00109621	0.4	0.3	0.3	0.4	0.4	0.4	0.4	0	0	0.4	0.4	0.2	1	1	1	1	1	1	1	0	0	1	1	1	1	1	1	1	1	1	1	0	0	1	1	1	172900	16617	6713.8	70404	240750	1252.7	92531	0	0	4689	811.65	0	1	1	1	1	0	0	1	0	0	0	0	1
3198	Tb427_100079800	Tb927.10.7380	hypothetical protein, conserved	39.706				0.00593965	0.00236856	0.0120423	0.00883576	0.00582776	0.00448253	0.480719	1	0.00917157	0.00630498	0.00677127	0.0169519	0	0	2.6	0	0	0	16	25.5	0	0	0	0	0	0	1	0	0	0	5	4	0	0	0	0	0	0	1	0	0	0	5	4	0	0	0	0	0	0	31010	0	0	0	1237900	2575100	0	0	0	0	0	0	1	0	0	0	6	4	0	0	0	0
589	Tb427_030016500	Tb927.3.1680	hypothetical protein, conserved	37.238				0.0101354	0.0924503	0.0723445	0.00546827	0.00466004	0.00559054	0.173924	1	0.752161	0.0062358	0.00777064	0.0117386	0	4.1	19.5	0	0	0	13.6	22.2	34.3	4.1	0	0	0	1	5	0	0	0	4	6	10	1	0	0	0	1	5	0	0	0	4	6	10	1	0	0	0	102250	80013	0	0	0	192360	1106000	831890	6896.8	0	0	0	0	2	0	0	0	0	2	11	0	0	0
1051	Tb427_040054700;CON__Q2KIG3	Tb927.4.5130	KH domain/Domain of unknown function (DUF1771)/Smr domain containing protein, putative	28.827				7.38435e-05	0.00606905	0.0172739	0.000379544	0.00240415	0.000139077	0.217403	1	0.46609	0.00499046	3.96431e-05	7.51779e-05	0	3.8	21.9	3.8	9.1	3	40.8	58.5	67.9	9.1	0	0	0	1	4	1	3	1	10	11	13	3	0	0	0	1	4	1	3	1	10	11	13	3	0	0	0	46444	132190	2904.5	18398	1064.3	1663700	7652600	3566800	38190	0	0	0	1	1	0	1	0	7	8	21	1	0	0
4124	Tb427_110090700	Tb927.11.8300	Choline/Carnitine o-acyltransferase, putative	72.934				0.0995791	0.0720415	0.12314	0.113084	0.105181	0.102783	1	0.198012	0.0950815	0.106581	0.102363	0.109111	0	0	0	0	0	0	13.9	1.7	0	0	0	0	0	0	0	0	0	0	7	1	0	0	0	0	0	0	0	0	0	0	7	1	0	0	0	0	0	0	0	0	0	0	362760	71831	0	0	0	0	0	0	0	0	0	0	10	0	0	0	0	0
1053	Tb427_040055100	Tb927.4.5170	Ribosomal protein L7/L12 C-terminal domain containing protein, putative	22.241				0.000209122	0.000329349	0.00201921	0.000207171	0.000212071	0.000228151	0.0957427	1	0.00492512	0.000906048	0.000656133	0.000295769	0	0	6.1	0	0	0	24.4	28.2	6.1	0	0	0	0	0	1	0	0	0	3	4	1	0	0	0	0	0	1	0	0	0	3	4	1	0	0	0	0	0	13119	0	0	0	622050	6497100	31999	0	0	0	0	0	0	0	0	0	2	5	0	0	0	0
2860	Tb427_100017000	Tb927.10.1470	Phosphoribosyl transferase domain containing protein, putative	23.39				0.0116898	1	0.0856262	0.00375991	0.00946412	0.00341595	0.0149157	0.0465211	0.0704311	0.00684569	0.00693235	0.00379052	4.8	76.7	63.8	21	0	8.1	32.4	51.9	54.3	3.3	0	0	1	19	19	3	0	1	7	11	11	1	0	0	0	4	4	0	0	0	1	1	2	0	0	0	0	3665000	313820	0	0	0	54666	170500	258130	0	0	0	0	14	4	0	0	0	0	1	4	0	0	0
1347	Tb427_060018800	Tb927.6.1590	hypothetical protein, conserved	57.079				4.94245e-05	7.21217e-05	0.00407692	9.56207e-05	0.000221786	7.65273e-05	0.413905	1	0.000341687	5.01837e-05	0.00109853	0.000134422	0	0	1.9	0	0	0	15.2	18.1	0	0	1.8	0	0	0	1	0	0	0	6	7	0	0	1	0	0	0	1	0	0	0	6	7	0	0	1	0	0	0	8491	0	0	0	862040	2082700	0	0	2287.9	0	0	0	0	0	0	0	8	5	0	0	0	0
3094	Tb427_100060400;Tb427_100060200	Tb927.10.5620	Fructose-bisphosphate aldolase class-I, putative ;Fructose-bisphosphate aldolase class-I, putative	41.071	Glycosomal matrix	Aldolase		0.00398243	1	0.455617	0.000426703	0.00293561	0.0002969	0.142557	0.142259	0.01652	0.000100661	9.04183e-06	1.46147e-05	36.3	79.6	80.4	61	47.6	49.2	76.6	64	73.1	22	3.5	22.3	15	45	51	20	20	14	33	26	25	6	1	4	15	45	51	20	20	14	33	26	25	6	1	4	2457200	617010000	281120000	263280	1811300	183190	87959000	87775000	10193000	62109	5578.9	9017.4	17	264	176	13	17	8	74	43	24	3	0	2
1379	Tb427_060025500	Tb927.6.2120	hypothetical protein, conserved	27.385				0.0051979	0.701405	0.0530531	0.00873506	0.0130089	0.00594215	1	0.023782	0.0282448	0.00909044	0.010409	0.0181395	0	10.4	20.8	0	0	0	25.6	0	4	0	0	0	0	2	3	0	0	0	3	0	1	0	0	0	0	2	3	0	0	0	3	0	1	0	0	0	0	250640	18958	0	0	0	357340	0	10093	0	0	0	0	0	0	0	0	0	3	0	0	0	0	0
1773	Tb427_070048300	Tb927.7.4290	N-terminal conserved domain of Nudc./CS domain containing protein, putative	33.703				0.000887134	0.0817511	0.0321636	0.00081195	0.00546647	0.00198349	0.0336672	1	0.7963	0.00876083	0.000374722	0.000498421	3.7	18.9	22.9	0	9.4	5.7	12.5	21.2	23.9	9.4	0	0	1	5	5	0	2	1	3	7	7	2	0	0	1	5	5	0	2	1	3	7	7	2	0	0	2488.5	229320	90222	0	15334	5563.9	94440	2805100	2233700	24575	0	0	0	3	7	0	1	0	0	5	8	0	0	0
4137	Tb427_110095300	Tb927.11.8870	DEAD/DEAH box helicase/Type III restriction enzyme, res subunit/Helicase conserved C-terminal domain containing protein, putative	60.645				4.5983e-05	0.000346793	0.00510294	9.68924e-05	0.00153953	0.000216661	0.203141	1	0.00805594	0.000187791	4.48584e-05	3.50865e-05	0	4.2	14.7	0	9.3	0	44.7	39.7	17.4	0	0	0	0	2	7	0	5	0	19	20	8	0	0	0	0	2	7	0	5	0	19	20	8	0	0	0	0	4228.1	62215	0	18770	0	2476700	12192000	98218	0	0	0	0	0	3	0	1	0	18	21	3	0	0	0
961	Tb427_040033100	Tb927.4.3060	hypothetical protein, conserved	17.704				0.00732207	0.0214967	0.0164518	0.00870339	0.00407415	0.00818741	0.10926	1	0.392002	0.00494637	0.0132854	0.00680872	0	8.8	8.8	0	0	0	8.8	14.9	20.9	0	0	0	0	1	1	0	0	0	1	2	3	0	0	0	0	1	1	0	0	0	1	2	3	0	0	0	0	65208	49905	0	0	0	331430	3033400	1189100	0	0	0	0	0	0	0	0	0	0	0	1	0	0	0
413	Tb427_020007700		hypothetical protein, conserved	110				0.000203379	0.015833	0.0250773	0.000234362	0.000653699	0.000538588	1	0.141245	0.000145732	0.000123603	0.000330357	0.00102088	0	1.2	3.5	0	0.8	0	26.7	2.9	0	0	0	0	0	1	3	0	1	0	18	3	0	0	0	0	0	0	0	0	0	0	3	0	0	0	0	0	0	7012.6	11107	0	289.53	0	442910	62559	0	0	0	0	0	0	0	0	0	0	26	0	0	0	0	0
2312	Tb427_080077300	Tb927.8.7100	Biotin carboxylase, N-terminal domain/Carbamoyl-phosphate synthase L chain, ATP binding domain/D-ala D-ala ligase C-terminus/Biotin carboxylase C-terminal domain/Biotin-requiring enzyme/Acetyl-CoA carboxylase, central region/Carboxyl transferase domain con	242.81				0.00264681	0.00117207	0.0366435	0.000395682	0.000435439	0.000727679	0.22854	1	0.728153	0.000591761	0.000157375	0.000562537	0	0	0.6	0	0	0.6	7.1	7.2	10.3	0	0	0	0	0	1	0	0	1	10	12	17	0	0	0	0	0	1	0	0	1	10	12	17	0	0	0	0	0	9275.2	0	0	184.19	57848	253120	184310	0	0	0	0	0	1	0	0	0	4	5	15	0	0	0
2458	Tb427_090026000	Tb927.9.4500	Hsp70 protein, putative	90.996				0.000370797	0.00363922	0.00221318	0.000494162	0.00219559	0.000651814	0.0634706	1	0.0349131	0.00109036	0.000396299	0.000410333	0	6.9	6.2	0	0	0	33.5	36.6	23	0	0	0	0	4	4	0	0	0	21	26	14	0	0	0	0	4	4	0	0	0	21	26	14	0	0	0	0	46673	28384	0	0	0	814010	12825000	447760	0	0	0	0	0	0	0	0	0	22	32	8	0	0	0
1799	Tb427_070052700	Tb927.7.4710	39S mitochondrial ribosomal protein L46, putative	33.936				0.00160878	0.0146107	0.00658882	0.000541738	0.000685318	0.00105691	0.116777	1	0.0071758	0.00163708	0.000497536	0.00315432	0	3	15.5	0	0	0	36.8	28	7.8	0	0	0	0	1	3	0	0	0	8	6	2	0	0	0	0	1	3	0	0	0	8	6	2	0	0	0	0	69820	31486	0	0	0	558040	4778700	34291	0	0	0	0	0	0	0	0	0	8	7	0	0	0	0
2623	Tb427_090056100	Tb927.9.9940	Parkin co-regulated protein, putative	35.353				0.000200628	0.072024	0.0776592	8.55775e-05	0.00149605	0.00015047	1	0.365911	0.0145592	0.000197157	0.000239454	0.000203199	0	26	44.2	0	14.1	2.6	53.5	29.8	25.6	0	0	0	0	6	12	0	3	1	15	8	6	0	0	0	0	6	12	0	3	1	15	8	6	0	0	0	0	356980	384910	0	7415	745.79	4956400	1813600	72161	0	0	0	0	4	6	0	0	0	23	4	0	0	0	0
3196	Tb427_100079400	Tb927.10.7350	hypothetical protein, conserved	197.91				0.000315997	0.000155095	0.00252098	1.67572e-05	9.39119e-05	0.00148575	1	0.190248	0.00743347	8.73441e-05	8.39592e-05	3.93774e-05	0.4	0	0.7	0	0	0.4	29.4	6	0.6	0	0	0	1	0	1	0	0	1	35	8	1	0	0	0	1	0	1	0	0	1	35	8	1	0	0	0	394.68	0	3148.7	0	0	1855.7	1249000	237620	9284.4	0	0	0	0	0	0	0	0	0	48	3	0	0	0	0
4355	Tb427_110142300	Tb927.11.12560	hypothetical protein, conserved	88.063				0.00432114	0.00257258	0.0178346	0.00418777	0.00183719	0.00413741	1	0.264561	0.022512	0.00910099	0.00879865	0.00263744	0	0	5.3	0	0	0	56.3	33.8	23.8	0	0	0	0	0	2	0	0	0	14	6	2	0	0	0	0	0	2	0	0	0	14	6	2	0	0	0	0	0	18630	0	0	0	1044600	276360	23516	0	0	0	0	0	0	0	0	0	27	2	0	0	0	0
3815	Tb427_110033300	Tb927.11.2830	hypothetical protein, conserved	115.14				0.00645031	0.0174199	0.019391	0.00515728	0.00394196	0.00519003	1	0.11457	0.00394568	0.00331488	0.00305189	0.00299697	0	1.9	1.9	0	0	0	14.8	2	0	0	0	0	0	2	2	0	0	0	12	1	0	0	0	0	0	2	2	0	0	0	11	1	0	0	0	0	0	6834	7607.3	0	0	0	392310	44947	0	0	0	0	0	0	0	0	0	0	14	0	0	0	0	0
3220	Tb427_100084900	Tb927.10.7830;Tb927.6.1730	hypothetical protein, conserved	55.967				0.00137506	0.0012965	0.0137261	0.0014018	0.00110964	0.00447175	1	0.00121633	0.00103209	0.00144388	0.0026101	0.00165183	0	0	2.8	0	0	0	22.2	0	0	0	0	0	0	0	1	0	0	0	7	0	0	0	0	0	0	0	1	0	0	0	7	0	0	0	0	0	0	0	3197.9	0	0	0	232980	0	0	0	0	0	0	0	0	0	0	0	10	0	0	0	0	0
2764	Tb427_090084300	Tb927.9.14180	DnaJ domain containing protein, putative	36.825				0.0954162	0.087011	0.0716224	0.0861803	0.132298	0.104335	0.136354	1	0.35448	0.0773422	0.0702727	0.0655889	0	0	0	0	0	0	5.3	5.3	8.1	0	0	0	0	0	0	0	0	0	1	1	2	0	0	0	0	0	0	0	0	0	1	1	2	0	0	0	0	0	0	0	0	0	47694	349780	123990	0	0	0	0	0	0	0	0	0	1	1	1	0	0	0
4116	Tb427_110089400	Tb927.11.8180	Modifier of rudimentary (Mod(r)) protein, putative	31.117				0.0230845	0.0384368	0.0648855	0.0301159	0.0237173	0.0304038	0.074924	1	0.817592	0.0307529	0.0149155	0.0355423	0	0	3.2	0	0	0	12.4	9.2	16	0	0	0	0	0	1	0	0	0	2	1	3	0	0	0	0	0	1	0	0	0	2	1	3	0	0	0	0	0	8106.8	0	0	0	9361	124940	102150	0	0	0	0	0	0	0	0	0	0	1	4	0	0	0
3056	Tb427_100054300	Tb927.10.5020	Eukaryotic initiation factor 4E, putative	21.98				0.0496415	0.135078	0.073413	0.0736165	0.0416649	0.0539172	0.41803	0.463458	1	0.0544977	0.0279839	0.0564415	0	10.8	5.6	0	0	0	18.5	7.2	45.1	0	0	0	0	1	1	0	0	0	3	1	6	0	0	0	0	1	1	0	0	0	3	1	6	0	0	0	0	53433	29040	0	0	0	165360	183330	395570	0	0	0	0	1	0	0	0	0	0	0	3	0	0	0
2710	Tb427_090072500	Tb927.9.12480	Dynein light chain type 1, putative	17.452				0.00399485	0.607845	0.303039	0.00436948	0.00187318	0.00258383	1	0.822539	0.0707855	0.00291709	0.00401405	0.00638521	0	48.4	31	0	6.5	0	18.7	6.5	12.3	0	0	0	0	6	4	0	1	0	2	1	1	0	0	0	0	6	4	0	1	0	2	1	1	0	0	0	0	567970	283160	0	1750.3	0	934400	768580	66142	0	0	0	0	4	2	0	0	0	0	0	0	0	0	0
397	Tb427_010030100	Tb927.1.4490	Acetyltransferase (GNAT) family, putative	19.71				0.00153298	1	0.314889	0.00123924	0.00122242	0.00221772	0.0411075	0.0811343	0.00835081	0.00149471	0.000448334	0.00112766	0	65.1	36.6	0	16.3	0	25.6	25.6	21.5	0	0	0	0	11	8	0	3	0	4	3	3	0	0	0	0	11	8	0	3	0	4	3	3	0	0	0	0	21653000	6818300	0	26469	0	890100	1756800	180820	0	0	0	0	17	14	0	1	0	0	1	0	0	0	0
356	Tb427_010020200	Tb927.1.2670	Armadillo/beta-catenin-like repeat/HEAT repeat, putative	56.126				0.000191788	0.0811707	0.0345841	0.000113254	0.000617267	0.000343987	1	0.298309	0.00562441	0.00103567	7.81459e-05	0.00043255	0	36.6	34.3	0	2.3	2.3	54	43.1	11.1	0	0	0	0	13	13	0	1	1	20	14	5	0	0	0	0	13	13	0	1	1	20	14	5	0	0	0	0	735520	313380	0	5593.3	3117	9061400	2703100	50965	0	0	0	0	8	7	0	0	0	50	15	1	0	0	0
3754	Tb427_110023700	Tb927.11.1890	WD domain, G-beta repeat, putative	36.025				0.001144	0.0735359	0.0288061	0.00226851	0.00271635	0.00280029	0.278606	0.89997	1	0.00235469	0.00825367	0.00276014	0	16.9	13.8	0	3.4	0	34.7	39.3	60.4	0	0	0	0	4	3	0	1	0	8	8	13	0	0	0	0	4	3	0	1	0	8	8	13	0	0	0	0	123430	48351	0	4559.4	0	467640	1510600	1678500	0	0	0	0	2	0	0	0	0	5	4	19	0	0	0
3901	Tb427_110048700	Tb927.11.4350	hypothetical protein, conserved	64.692				0.0078179	0.124293	0.020116	0.0148763	0.00647413	0.00236855	1	0.157598	0.015232	0.0050629	0.00369557	0.00402689	0	4.1	1.9	0	0	0	37.6	4.1	2.1	0	0	0	0	2	1	0	0	0	15	2	1	0	0	0	0	2	1	0	0	0	15	2	1	0	0	0	0	87850	14218	0	0	0	706800	111390	10766	0	0	0	0	1	0	0	0	0	22	0	0	0	0	0
654	Tb427_030029600	Tb927.3.2900	S1 RNA binding domain/Eukaryotic translation initiation factor 2 alpha subunit, putative	46.824				0.00319942	0.167501	0.0740728	0.00686389	0.0232305	0.00688577	0.0297777	0.715012	1	0.00141066	0.00476867	0.00666267	0	21.3	14.1	0	0	0	7.9	23.7	32.3	0	0	2.9	0	5	4	0	0	0	2	7	10	0	0	1	0	5	4	0	0	0	2	7	10	0	0	1	0	293110	129620	0	0	0	52108	1251200	1749900	0	0	11659	0	3	1	0	0	0	0	5	11	0	0	0
2648	Tb427_090060300	Tb927.9.10630	hypothetical protein, conserved	28.977				0.000227265	0.000801282	0.00319999	0.00101769	0.00572884	0.000624819	0.239934	1	0.0186376	0.000441079	0.000567154	0.000702534	0	0	4.1	0	10.9	0	40.2	57.5	10.9	0	0	0	0	0	1	0	2	0	7	8	2	0	0	0	0	0	1	0	2	0	7	8	2	0	0	0	0	0	5080.3	0	9095.1	0	380920	1587600	29589	0	0	0	0	0	1	0	2	0	6	11	1	0	0	0
592	Tb427_030016800	Tb927.3.1710	hypothetical protein, conserved	43.939				0.00375481	0.00385149	0.00381703	0.00839562	0.00892363	0.00533136	0.0989488	1	0.0148929	0.00358308	0.00202844	0.00447098	0	0	0	0	0	0	32.5	42.3	6.3	0	0	0	0	0	0	0	0	0	10	13	1	0	0	0	0	0	0	0	0	0	10	13	1	0	0	0	0	0	0	0	0	0	613710	6202300	92370	0	0	0	0	0	0	0	0	0	15	19	0	0	0	0
2948	Tb427_100033900	Tb927.10.2930	hypothetical protein, conserved	81.004				0.000678749	0.0502166	0.00690485	0.00110629	0.0013058	0.000185013	0.104696	1	0.306705	0.00255713	4.1395e-05	4.25427e-05	2.5	22.2	12	7.2	2.7	1.2	29.5	40.7	49.4	2.5	0	0	2	12	7	4	2	1	16	25	28	2	0	0	2	12	7	4	2	1	16	25	28	2	0	0	5482.8	405640	55776	8936.4	10548	1494.5	845710	8077800	2477500	20656	0	0	0	8	4	2	1	1	15	33	39	1	0	0
3342	Tb427_100108000	Tb927.10.10130	hypothetical protein, conserved	60.97				0.00613595	0.075845	0.00422725	0.00605915	0.00895641	0.00277825	0.145865	1	0.0086832	0.00885829	0.00558489	0.00233708	0	3.5	0	0	0	0	23.3	18.3	7.3	0	0	0	0	1	0	0	0	0	8	5	2	0	0	0	0	1	0	0	0	0	8	5	2	0	0	0	0	66036	0	0	0	0	127000	870670	7560.2	0	0	0	0	1	0	0	0	0	15	8	0	0	0	0
1272	Tb427_050051000	Tb927.5.4350	NUDIX domain containing protein, putative	19.639				0.000669044	1	0.100662	0.00155447	0.000912124	0.000852575	0.0108166	0.022552	0.00331278	0.00158289	0.000480604	0.00143329	0	71.8	71.8	0	0	0	34.1	33.5	40	0	0	0	0	10	10	0	0	0	5	4	4	0	0	0	0	10	10	0	0	0	5	4	4	0	0	0	0	32915000	3313300	0	0	0	356030	742300	109040	0	0	0	0	45	16	0	0	0	2	2	1	0	0	0
1838	Tb427_070060000;Tb427_070059800	Tb927.7.5410;Tb927.7.5430	hypothetical protein, conserved ;hypothetical protein, conserved	98.699				0.00945659	0.010407	0.0132654	0.0150556	0.0278039	0.027146	1	0.0473287	0.0162458	0.0195875	0.00307656	0.0181603	0	0	0	0	0	0	18	1.1	0	0	0	0	0	0	0	0	0	0	12	1	0	0	0	0	0	0	0	0	0	0	12	1	0	0	0	0	0	0	0	0	0	0	370790	17549	0	0	0	0	0	0	0	0	0	0	19	0	0	0	0	0
3055	Tb427_100054200	Tb927.10.5010	Elongation factor Tu GTP binding domain/Elongation Factor G, domain II/Elongation factor G, domain IV/Elongation factor G C-terminus, putative	83.982				0.000144802	0.387739	0.12271	5.7382e-05	0.0035509	0.000169838	0.215931	1	0.0261781	7.77088e-05	0.000147945	1.584e-05	0	4.6	16	0	9.7	0	28.6	39.1	20.6	1.5	0	0	0	3	9	0	6	0	18	22	12	1	0	0	0	3	9	0	6	0	18	22	12	1	0	0	0	3010600	952780	0	27571	0	1676600	7764500	203260	603.37	0	0	0	2	7	0	3	0	23	42	4	0	0	0
3186	Tb427_100077200	Tb927.10.7120	hypothetical protein, conserved	37.269				0.00687145	0.270767	0.134479	0.00902967	0.005979	0.00892915	1	0.281766	0.00597061	0.00177697	0.00446853	0.00460996	0	21.2	24	0	0	0	28	9.8	3.1	0	0	0	0	6	7	0	0	0	8	3	1	0	0	0	0	6	7	0	0	0	8	3	1	0	0	0	0	347340	172510	0	0	0	1282800	361450	7659.1	0	0	0	0	2	4	0	0	0	13	0	0	0	0	0
2451	Tb427_090024900	Tb927.9.4250	hypothetical protein, conserved	39.983				0.0135129	0.0686742	0.0773264	0.0159277	0.00979907	0.0169856	1	0.372387	0.0325322	0.0110805	0.0115111	0.0136106	0	13.2	28.6	0	0	0	44.7	15.9	3.2	0	0	0	0	3	6	0	0	0	10	4	1	0	0	0	0	3	6	0	0	0	10	4	1	0	0	0	0	67688	76216	0	0	0	985640	367040	32065	0	0	0	0	1	2	0	0	0	5	0	0	0	0	0
3600	Tb427_100157800	Tb927.10.14980	hypothetical protein, conserved	72.377				0.0128397	0.0517923	0.0169911	0.0259136	0.00951529	0.00728271	0.20591	0.697819	1	0.00748101	0.00910458	0.00875514	0	1.7	4	0	0	0	17.4	22.7	27.2	0	0	0	0	1	1	0	0	0	7	8	13	0	0	0	0	1	1	0	0	0	7	8	13	0	0	0	0	20893	6854.2	0	0	0	83064	281500	403400	0	0	0	0	0	0	0	0	0	4	2	18	0	0	0
4159	Tb427_110100100	Tb927.11.9240	hypothetical protein, conserved	203.69				0.000182874	0.00413761	0.015457	0.000402109	0.00121097	0.000386105	1	0.336982	9.66007e-05	0.000189638	0.000209903	0.000585497	0	0.6	2.2	0	0.5	0	16.8	0.6	0	0	0	0	0	1	3	0	1	0	20	1	0	0	0	0	0	1	3	0	1	0	20	1	0	0	0	0	0	1190.1	4445.9	0	348.31	0	287630	96926	0	0	0	0	0	0	2	0	0	0	23	1	0	0	0	0
2859	Tb427_100016900	Tb927.10.1390	Phosphoribosyl transferase domain containing protein, putative	26.312				0.000753938	1	0.17456	0.00024532	0.000318996	4.74624e-05	0.0356547	0.0464074	0.00329418	6.42205e-06	2.30919e-06	4.20415e-05	28.2	88.9	88.9	45.3	25.6	18.4	81.2	84.6	55.6	10.7	0	12.4	6	26	26	8	7	3	16	18	10	2	0	2	6	26	26	8	7	3	16	18	10	2	0	2	211540	280580000	48978000	68832	89504	13317	10004000	13021000	924280	1801.9	0	11796	2	134	88	3	2	1	22	11	6	0	0	0
3912	Tb427_110050600	Tb927.11.4550	Domain of unknown function (DUF4200), putative	35.629				0.000563014	0.214047	0.112955	0.00465504	0.00129652	0.00215959	1	0.665719	0.0101098	0.000562887	0.00198576	0.000682199	0	25.4	20.1	0	8.4	0	30.1	19.4	3.7	0	0	0	0	7	6	0	2	0	10	7	1	0	0	0	0	7	6	0	2	0	10	7	1	0	0	0	0	376380	198620	0	2279.8	0	1758400	1170600	17777	0	0	0	0	3	5	0	0	0	10	2	0	0	0	0
3776	Tb427_110027400	Tb927.11.2250	hypothetical protein, conserved	25.071				0.00179957	0.000819171	0.000927454	0.00124288	0.0013405	0.00192699	0.000790779	1	0.00708575	0.00165857	0.00138816	0.0168834	0	0	0	0	0	0	0	8.4	8.8	0	0	5.8	0	0	0	0	0	0	0	1	1	0	0	1	0	0	0	0	0	0	0	1	1	0	0	1	0	0	0	0	0	0	0	259930	1841.8	0	0	4388.5	0	0	0	0	0	0	0	0	0	0	0	0
289	Tb427_000809800;Tb427_030035100	Tb927.2.370;Tb927.6.140	Retrotransposon hot spot protein, putative	94.748				0.0671574	0.085388	0.10437	0.13679	0.0999126	0.12277	0.134331	0.676916	1	0.0922639	0.112909	0.145037	0	5.1	3	0	0	0	16.9	31	24.3	4.9	0	0	0	3	2	0	0	0	12	22	17	3	0	0	0	0	0	0	0	0	0	0	0	0	0	0	0	0	0	0	0	0	4661.7	23491	34703	0	0	0	0	0	0	0	0	0	4	0	3	0	0	0
623	Tb427_030021500	Tb927.3.2180	hypothetical protein, conserved	17.908				0.00285271	0.0158781	0.00877319	0.000593645	0.00110779	0.00100353	0.03248	1	0.00840462	0.000366047	0.000590158	0.000175997	0	21.2	10.9	0	10.3	0	21.2	21.2	21.2	0	0	0	0	2	1	0	1	0	2	3	2	0	0	0	0	2	1	0	1	0	2	3	2	0	0	0	0	451050	249220	0	31469	0	922660	28407000	238750	0	0	0	0	1	1	0	0	0	4	11	2	0	0	0
3481	Tb427_100138200	Tb927.10.13110	Roadblock/LC7 domain containing protein, putative	12.853				0.171733	0.502801	0.188878	0.150002	0.144846	0.152382	0.752392	1	0.287467	0.181473	0.15951	0.135064	0	67.8	69.5	0	0	0	87.3	54.2	73.7	0	0	0	0	5	6	0	0	0	7	5	5	0	0	0	0	5	6	0	0	0	7	5	5	0	0	0	0	2028400	761970	0	0	0	3035300	4034200	1159700	0	0	0	0	8	7	0	0	0	10	5	4	0	0	0
1663	Tb427_070030200	Tb927.7.2570	hypothetical protein, conserved	52.557				0.000948897	0.00565659	0.00758464	0.00147715	0.00427273	0.000554012	0.310765	1	0.0103671	0.00142228	0.000972075	0.000535801	0	10.8	27.7	0	0	0	48.4	51.6	29.8	0	0	0	0	3	8	0	0	0	15	17	8	0	0	0	0	3	8	0	0	0	15	17	8	0	0	0	0	61951	83067	0	0	0	3403500	10952000	113540	0	0	0	0	2	3	0	0	0	24	19	8	0	0	0
4456	Tb427_110165300	Tb927.11.14700	hypothetical protein, conserved	62.056				0.000143429	0.00678938	0.00679322	0.00126887	0.00179367	9.53519e-05	0.0514962	1	0.00528226	0.000159728	0.000803081	0.000308259	0	1.6	6.8	2.7	4.6	0	22.3	35.5	9.1	0	0	0	0	1	2	1	2	0	8	12	4	0	0	0	0	1	2	1	2	0	8	12	4	0	0	0	0	21191	21203	3960.4	5598.4	0	160730	3121200	16487	0	0	0	0	0	1	0	1	0	8	21	2	0	0	0
3119	Tb427_100064100	Tb927.10.5990	hypothetical protein, conserved	50.7				0.0137782	0.0418112	0.0894142	0.0121639	0.0197427	0.0112549	1	0.70286	0.0478644	0.0180746	0.00800539	0.00979957	0	2.3	6.1	0	0	0	13.8	9	2.3	0	0	0	0	1	2	0	0	0	5	3	1	0	0	0	0	1	2	0	0	0	5	3	1	0	0	0	0	4575.4	9784.6	0	0	0	109430	76914	5237.8	0	0	0	0	0	0	0	0	0	3	1	0	0	0	0
1266	Tb427_050048300	Tb927.5.4150	hypothetical protein, conserved	42.589				0.00129346	0.181404	0.131555	0.00346391	0.00138743	0.00239075	1	0.293533	0.0625004	0.00199793	0.00542135	0.00370048	0	18.7	24.6	0	2.3	0	38.3	5.7	2.3	0	0	0	0	5	7	0	1	0	10	2	1	0	0	0	0	5	7	0	1	0	10	2	1	0	0	0	0	216270	156840	0	1654.1	0	1192200	349950	74513	0	0	0	0	1	3	0	0	0	11	0	0	0	0	0
2026	Tb427_080021400	Tb927.8.1860	Insulinase (Peptidase family M16)/Peptidase M16 inactive domain/Peptidase M16C associated, putative	114.45				1.3652e-05	1.0832e-05	0.000495104	3.01023e-05	7.85019e-05	6.31571e-05	0.216697	1	0.0116456	2.07561e-05	4.5852e-06	0.000207402	0	0	4.3	0	1.4	0	44.4	38.6	21	0	0	0	0	0	3	0	2	0	32	29	14	0	0	0	0	0	3	0	2	0	32	29	14	0	0	0	0	0	3230.9	0	512.28	0	1414100	6525700	75996	0	0	0	0	0	3	0	0	0	43	45	2	0	0	0
1855	Tb427_070062600	Tb927.7.5680	DeoC/LacD family aldolase, putative	30.037				4.62194e-05	1	0.16685	3.2855e-05	0.000212027	6.89557e-05	0.0286352	0.0385831	0.00469084	0.000163067	3.02368e-05	6.06412e-05	6.1	68.6	70.7	0	16.8	0	67.5	55.4	27.5	0	0	2.9	1	22	24	0	4	0	16	13	6	0	0	1	1	22	24	0	4	0	16	13	6	0	0	1	0	58917000	9830300	0	12492	0	1687100	2273200	276370	0	0	3572.8	1	62	54	0	0	0	14	6	1	0	0	0
500	Tb427_020026900	Tb927.2.5220	hypothetical protein, conserved	38.977				0.0466293	0.105223	0.0524616	0.0612497	0.0537361	0.107971	1	0.547222	0.0784486	0.0421384	0.108084	0.0582249	0	0	0	0	0	0	17.9	3.1	2.8	0	0	0	0	0	0	0	0	0	4	1	1	0	0	0	0	0	0	0	0	0	4	1	1	0	0	0	0	0	0	0	0	0	180870	98976	14189	0	0	0	0	0	0	0	0	0	4	0	0	0	0	0
736	Tb427_030047600	Tb927.3.4420	hypothetical protein, conserved	49.998				0.000577094	1	0.0300804	0.000446334	0.000917549	0.000176812	0.0563494	0.0391646	0.000496389	0.000439323	0.00031522	8.72067e-05	0	69.5	37.2	0	0	0	41.1	19.2	3.6	0	0	0	0	24	15	0	0	0	14	7	1	0	0	0	0	24	15	0	0	0	14	7	1	0	0	0	0	7574700	227850	0	0	0	426830	296660	3760	0	0	0	0	38	6	0	0	0	12	2	0	0	0	0
1817	Tb427_070055400	Tb927.7.4970	Glutamine synthetase, beta-Grasp domain/Glutamine synthetase, catalytic domain containing protein, putative	46.926				0.000705161	0.0677943	0.0123072	0.00256334	0.00224414	0.00161997	0.0515326	0.686883	1	0.00188858	0.000344033	0.00114498	0	9.3	3.8	0	0	0	14.7	18.5	33.5	0	0	2.9	0	3	1	0	0	0	5	6	10	0	0	1	0	3	1	0	0	0	5	6	10	0	0	1	0	196400	35654	0	0	0	149290	1989900	2897000	0	0	3317	0	0	0	0	0	0	2	4	13	0	0	0
3414	Tb427_100125300	Tb927.10.11780	hypothetical protein, conserved	131.29				0.00038296	0.0308229	0.00859946	0.00164018	0.00235375	0.00228592	1	0.17262	0.000958911	0.000488232	0.00140105	0.000716663	0	2.1	2.1	0	0.9	0	22.5	3.1	0	0	0	0	0	1	1	0	1	0	18	3	0	0	0	0	0	1	1	0	1	0	18	3	0	0	0	0	0	29332	8183.5	0	2239.9	0	951630	164270	0	0	0	0	0	1	0	0	0	0	25	1	0	0	0	0
4342	Tb427_110140300	Tb927.11.12360	hypothetical protein, conserved	17.529				0.026858	0.0957537	0.09111	0.0260345	0.0353455	0.0318475	1	0.031514	0.0269072	0.027492	0.0274414	0.016146	0	7.5	14.5	0	0	0	42.1	0	0	0	0	0	0	1	2	0	0	0	5	0	0	0	0	0	0	1	2	0	0	0	5	0	0	0	0	0	0	63139	60077	0	0	0	659390	0	0	0	0	0	0	1	0	0	0	0	1	0	0	0	0	0
2484	Tb427_090030400	Tb927.11.14780;Tb927.9.5410	hypothetical protein, conserved	34.15				0.00297149	0.0626636	0.0369251	0.0012931	0.00401028	0.00062646	1	0.280711	0.00138935	0.00116435	0.000183192	0.000585679	2.4	19.5	22.2	0	4.4	0	56.2	16.8	0	0	0	0	1	5	6	0	1	0	15	4	0	0	0	0	1	5	6	0	1	0	15	4	0	0	0	0	3814.2	80435	47397	0	5147.6	0	1283600	360320	0	0	0	0	0	3	3	0	0	0	14	1	0	0	0	0
364	Tb427_010021900	Tb927.1.3010	hypothetical protein, conserved	40.847				0.000525472	0.00122754	0.00281241	0.000650542	0.00241767	0.000746402	0.301266	1	0.0119998	0.000630701	0.000501707	0.000278488	0	0	13.2	0	0	0	43.5	50.3	12.1	0	0	0	0	0	3	0	0	0	11	13	2	0	0	0	0	0	3	0	0	0	11	13	2	0	0	0	0	0	12556	0	0	0	1345000	4464500	53573	0	0	0	0	0	1	0	0	0	12	12	0	0	0	0
2420	Tb427_090019500	Tb927.9.3170	hypothetical protein, conserved	22.23				2.99605e-06	0.0868889	0.0333484	8.00586e-05	0.00218367	3.14404e-06	0.256429	1	0.0621437	0.000124445	2.7892e-05	0.00011383	0	62.8	66.3	5.6	24.5	0	62.8	56.6	56.6	12.2	7.1	7.1	0	8	11	1	4	0	8	7	7	2	1	1	0	8	11	1	4	0	8	7	7	2	1	1	0	6165900	2366500	5681.2	154960	0	18197000	70963000	4409900	8831	1979.3	8077.7	0	12	17	0	2	0	25	34	12	3	0	0
352	Tb427_010018400;Tb427_010018200;Tb427_010018000;Tb427_010017800;Tb427_010017600;Tb427_010017400;Tb427_010017200	Tb927.1.2340;Tb927.1.2360;Tb927.1.2380;Tb927.1.2400	Tubulin/FtsZ family, GTPase domain/Tubulin C-terminal domain containing protein, putative ;Tubulin/FtsZ family, GTPase domain/Tubulin C-terminal domain containing protein, putative ;Tubulin/FtsZ family, GTPase domain/Tubulin C-terminal domain containing pr	49.787				0.000368097	0.22514	0.06498	0.000759178	0.00435994	0.00100626	0.942538	1	0.205766	0.00166101	2.34202e-05	0.000139118	11.5	71.8	68.5	31.9	44.6	38.4	77.4	77.2	67.8	38.6	12.2	20.4	4	29	30	10	17	10	31	31	25	12	3	5	4	29	30	10	17	10	31	31	25	12	3	5	92245	56420000	16284000	190250	1092600	252170	236200000	250600000	51565000	416250	5869.1	34863	1	95	79	8	31	10	330	102	74	17	3	2
1662	Tb427_070030100	Tb927.7.2560	hypothetical protein, conserved	130.26				0.127795	1	0.610497	0.0631149	0.162884	0.107991	0.126785	0.0899289	0.203358	0.0721431	0.113403	0.0555407	0	1.2	1.2	0	0	0	1.2	0	1.9	0	0	0	0	1	1	0	0	0	1	0	2	0	0	0	0	1	1	0	0	0	1	0	2	0	0	0	0	40146	24509	0	0	0	5089.9	0	8164	0	0	0	0	0	0	0	0	0	0	0	2	0	0	0
914	Tb427_040023800	Tb927.4.2140	hypothetical protein, conserved	114.76				0.000198225	0.0119212	0.0100039	0.000540489	0.000388741	7.88479e-05	1	0.146071	0.000409445	0.000362918	7.46798e-05	9.91268e-05	0	1.7	3.8	0	0	0	34.5	12.2	0	1	0	0	0	1	3	0	0	0	27	8	0	1	0	0	0	1	3	0	0	0	27	8	0	1	0	0	0	15277	12820	0	0	0	1281500	187190	0	465.08	0	0	0	0	0	0	0	0	29	0	0	0	0	0
3576	Tb427_100153900	Tb927.10.14560	hypothetical protein, conserved	75.127				0.000184795	0.000231927	0.00389116	0.000160191	0.000410352	0.000347017	1	0.0463247	0.000882269	0.0001806	0.000253195	0.00314925	0	0	1.8	0	0	0	32	2.5	0	0	0	4.9	0	0	1	0	0	0	16	1	0	0	0	1	0	0	1	0	0	0	16	1	0	0	0	1	0	0	2558.4	0	0	0	657490	30458	0	0	0	2070.6	0	0	0	0	0	0	18	0	0	0	0	0
3813	Tb427_110032800	Tb927.11.2790	Cilia- and flagella-associated protein 91, putative	80.037				0.00117642	0.000281973	0.0271977	0.000521582	0.000490271	0.000431435	0.641782	1	0.00393475	0.000655997	0.000392446	0.000178998	1.4	0	9.6	0	0	0	15	11.6	1.4	0	0	0	1	0	5	0	0	0	9	7	1	0	0	0	1	0	5	0	0	0	9	7	1	0	0	0	1278.3	0	29553	0	0	0	697360	1086600	4275.5	0	0	0	0	0	0	0	0	0	10	1	0	0	0	0
2478	Tb427_090029400	Tb927.9.5220	hypothetical protein, conserved	12.129				0.171575	0.5037	0.225672	0.179448	0.179614	0.202978	1	0.183863	0.147446	0.131193	0.217475	0.147978	0	20.2	57.8	0	0	0	44	0	0	0	0	0	0	2	5	0	0	0	4	0	0	0	0	0	0	2	5	0	0	0	4	0	0	0	0	0	0	326720	146380	0	0	0	648640	0	0	0	0	0	0	2	1	0	0	0	3	0	0	0	0	0
1781	Tb427_070049700	Tb927.7.4430	hypothetical protein, conserved	25.513				0.00752493	0.00729418	0.00379813	0.00571007	0.0095821	0.0141679	0.0297734	1	0.0485507	0.00522984	0.00325988	0.00640967	0	0	0	0	0	0	9.2	27.5	3.9	0	0	0	0	0	0	0	0	0	1	5	1	0	0	0	0	0	0	0	0	0	1	5	1	0	0	0	0	0	0	0	0	0	69229	2325200	112890	0	0	0	0	0	0	0	0	0	2	4	0	0	0	0
2994	Tb427_100042000	Tb927.10.3740	hypothetical protein, conserved	54.391				0.00137547	0.00239392	0.0013563	0.00158431	0.00172138	0.00157175	0.0125177	1	0.0146058	0.00208248	0.00304759	0.00264882	0	0	0	0	0	0	4	14.8	7.7	0	0	0	0	0	0	0	0	0	1	4	2	0	0	0	0	0	0	0	0	0	1	4	2	0	0	0	0	0	0	0	0	0	21275	1699600	24824	0	0	0	0	0	0	0	0	0	1	6	1	0	0	0
2097	Tb427_080034600	Tb927.8.3000	hypothetical protein, conserved	57.235				0.0204953	0.126566	0.0605841	0.0266273	0.0160019	0.0487618	1	0.0453842	0.948777	0.0385305	0.0265593	0.0448367	0	2	8.2	0	0	0	16.1	0	2	0	0	0	0	1	3	0	0	0	6	0	1	0	0	0	0	1	3	0	0	0	6	0	1	0	0	0	0	20434	9781.3	0	0	0	161450	0	153180	0	0	0	0	0	0	0	0	0	6	0	0	0	0	0
1011	Tb427_040046200	Tb927.4.4310	hypothetical protein, conserved	64.258				0.00389092	0.0156739	0.0710127	0.00505596	0.0119006	0.0194289	0.0900394	1	0.0491461	0.00699035	0.00700865	0.00673155	0	2.2	4.5	0	0	0	2.2	4.5	2.2	0	0	0	0	1	2	0	0	0	1	2	1	0	0	0	0	1	2	0	0	0	1	2	1	0	0	0	0	4818.3	21830	0	0	0	27679	307410	15108	0	0	0	0	0	0	0	0	0	1	2	1	0	0	0
1940	Tb427_070082700	Tb927.5.300;Tb927.5.300b;Tb927.7.7500	non-haem dioxygenase in morphine synthesis N-terminal/2OG-Fe(II) oxygenase superfamily, putative	36.926				0.00104216	1	0.151828	0.000599007	0.00112159	0.00478748	0.0656025	0.0693671	0.00748705	0.000585731	0.00104013	0.000448616	0	66.6	41.9	0	3.1	0	32.8	27.8	18.8	0	0	0	0	20	13	0	1	0	9	6	4	0	0	0	0	18	11	0	1	0	7	5	4	0	0	0	0	11818000	1794300	0	13255	0	775290	819780	88482	0	0	0	0	41	14	0	0	0	6	3	2	0	0	0
2507	Tb427_090034500	Tb927.9.6210;Tb927.9.6250;Tb927.9.6290	ATP:guanido phosphotransferase, N-terminal domain/ATP:guanido phosphotransferase, C-terminal catalytic domain containing protein, putative	44.697				0.000274064	0.123438	0.0567502	0.00066102	0.00495283	0.00106874	0.115493	1	0.605665	0.0114256	0.000168486	7.63363e-05	8.7	50.5	55.2	19.8	40.6	22.8	51.2	46.8	56.2	42.3	29.2	14.6	2	19	24	6	14	7	20	19	26	15	8	4	1	1	2	1	1	1	1	1	1	1	1	1	10808	4867900	2238000	26068	195320	42147	4554600	39436000	23885000	450580	6644.4	3010.4	1	3	5	1	1	1	3	5	2	3	0	0
2500	Tb427_090032700	Tb927.9.6060	Erv1 / Alr family, putative	30.515				2.63436e-05	0.00116906	0.0108113	6.51827e-05	7.83123e-05	1.29528e-05	0.0759589	1	0.0160792	9.31394e-05	6.40593e-05	9.84506e-05	0	8.1	8.8	0	3.3	0	52.4	60.4	28.9	0	0	0	0	2	2	0	1	0	9	15	6	0	0	0	0	2	2	0	1	0	9	15	6	0	0	0	0	12046	111400	0	806.93	0	782680	10304000	165680	0	0	0	0	0	0	0	0	0	9	16	0	0	0	0
1695	Tb427_070036300		Kelch motif/Galactose oxidase, central domain containing protein, putative	112.05				0.715338	0.749181	0.722044	0.712595	0.727889	0.716408	0.736283	1	0.783476	0.702112	0.69346	0.716337	0	0	0	0	0	0	0	1.9	1.9	0	0	0	0	0	0	0	0	0	0	1	1	0	0	0	0	0	0	0	0	0	0	1	1	0	0	0	0	0	0	0	0	0	0	13943	10924	0	0	0	0	0	0	0	0	0	0	0	2	0	0	0
3570	Tb427_100153200	Tb927.10.14490	hypothetical protein, conserved	46.27				8.12495e-05	0.435989	0.0537308	0.00257881	0.0125629	0.00122505	1	0.309521	0.00498879	0.000177242	0.000217961	0.000256946	0	48.8	38.6	9	13.8	2.6	55	34	2.6	2.6	0	0	0	21	14	3	4	1	21	11	1	1	0	0	0	21	14	3	4	1	21	11	1	1	0	0	0	2468700	304240	14602	71135	6936.6	5662300	1752600	28248	1003.6	0	0	0	27	16	2	1	0	39	8	0	0	0	0
3122	Tb427_100064800	Tb927.10.6060;Tb927.10.6070	Zinc knuckle, putative	21.836				8.99386e-05	0.0153534	0.012315	5.33449e-05	0.00401845	0.00032631	0.618254	1	0.375292	0.000299931	0.00012884	0.00017077	0	52.1	69.5	0	56.3	0	75.6	56.3	75.6	18.3	0	0	0	5	8	0	6	0	9	6	9	1	0	0	0	4	7	0	6	0	8	5	8	1	0	0	0	145830	116970	0	38168	0	5872300	9498200	3564600	2848.8	0	0	0	4	7	0	3	0	25	8	16	0	0	0
3964	Tb427_110061300		hypothetical protein, conserved	49.496				0.0200411	1	0.287712	0.0113806	0.0307854	0.0152117	0.28643	0.209227	0.0142084	0.0106948	0.0203372	0.0142387	0	2.9	2.9	0	0	0	2.9	2.9	2.9	0	0	0	0	1	1	0	0	0	1	1	1	0	0	0	0	1	1	0	0	0	1	1	1	0	0	0	0	1427400	410680	0	0	0	408850	298650	20281	0	0	0	0	1	1	0	0	0	1	0	0	0	0	0
2154	Tb427_080047000	Tb927.8.4210	WD domain, G-beta repeat/Anaphase-promoting complex subunit 4 WD40 domain containing protein, putative	46.138				0.0205519	0.0921302	0.0247369	0.0174185	0.03868	0.0178715	0.0427221	0.380604	1	0.0390429	0.00876313	0.0118773	0	5.3	0	0	0	0	5.3	8.1	22.9	0	0	0	0	1	0	0	0	0	1	2	5	0	0	0	0	1	0	0	0	0	1	2	5	0	0	0	0	55338	0	0	0	0	25661	228610	600650	0	0	0	0	0	0	0	0	0	0	1	6	0	0	0
748	Tb427_030050500	Tb927.3.4710	hypothetical protein, conserved	59.645				0.0168896	0.202809	0.0244449	0.0854125	0.00701301	0.0394019	1	0.0159413	0.00841636	0.0869757	0.027017	0.0103684	0	2.6	0	2.6	0	2.6	2.6	0	0	2.6	2.6	0	0	1	0	1	0	1	1	0	0	1	1	0	0	1	0	1	0	1	1	0	0	1	1	0	0	6720.7	0	2830.4	0	1305.7	33138	0	0	2882.2	895.29	0	0	0	0	0	0	1	1	0	0	0	0	0
351	Tb427_010018300;Tb427_010018100;Tb427_010017900;Tb427_010017700;Tb427_010017500;Tb427_010017300;Tb427_010017100	Tb927.1.2330;Tb927.1.2350;Tb927.1.2370;Tb927.1.2390	Tubulin/FtsZ family, GTPase domain/Tubulin C-terminal domain containing protein, putative ;Tubulin/FtsZ family, GTPase domain/Tubulin C-terminal domain containing protein, putative ;Tubulin/FtsZ family, GTPase domain/Tubulin C-terminal domain containing pr	49.704				0.000230586	0.15994	0.0878879	0.000536022	0.00603718	0.0011124	1	0.928287	0.22125	0.00116624	2.3127e-05	0.000196306	16.5	68.1	68.6	30.5	47.7	29	70.1	81.4	67	38.7	14.9	15.8	6	27	28	11	17	11	29	27	26	12	4	4	6	27	28	11	17	11	29	27	26	12	4	4	76912	53348000	29315000	178790	2013700	371040	333550000	309630000	73798000	389000	7714	65478	2	114	108	11	52	9	446	159	130	23	0	3
1218	Tb427_050037600	Tb927.5.3110	hypothetical protein, conserved	24.469				0.00011064	4.92786e-05	0.00221352	0.000593847	0.000122818	0.000195356	0.230831	1	0.00340831	9.22032e-05	0.000261193	0.00015974	0	0	6	0	0	0	62.8	37.2	25.2	0	0	0	0	0	1	0	0	0	9	6	3	0	0	0	0	0	1	0	0	0	9	6	3	0	0	0	0	0	14221	0	0	0	1483000	6424600	21897	0	0	0	0	0	0	0	0	0	10	10	0	0	0	0
1472	Tb427_060045200	Tb927.6.4020	hypothetical protein, conserved	11.61				0.00792751	0.05286	0.0124953	0.0176484	0.0120557	0.00350827	0.114227	1	0.393931	0.00481763	0.00922166	0.00898338	0	25.5	45.3	0	0	0	57.5	57.5	57.5	0	0	0	0	2	2	0	0	0	4	3	3	0	0	0	0	2	2	0	0	0	4	3	3	0	0	0	0	617510	145970	0	0	0	1334400	11682000	4601900	0	0	0	0	0	0	0	0	0	1	2	2	0	0	0
3511	Tb427_100143900	Tb927.10.13610	zinc-finger of a C2HC-type/Double zinc ribbon, putative	78.734				0.3708	1	0.344786	0.297243	0.292595	0.271954	0.476092	0.605909	0.283189	0.247502	0.216047	0.264933	0	1.1	1.1	0	0	0	6.4	2.6	0	0	0	0	0	1	1	0	0	0	4	2	0	0	0	0	0	1	1	0	0	0	4	2	0	0	0	0	0	197340	68040	0	0	0	93952	119570	0	0	0	0	0	1	0	0	0	0	2	0	0	0	0	0
2665	Tb427_090063900	Tb927.9.11140	Sperm-tail PG-rich repeat, putative	51.895				0.01108	0.0445891	0.0531193	0.021596	0.0168912	0.0115447	1	0.32805	0.00798376	0.0192176	0.0228774	0.0150835	0	7.6	20.4	0	0	0	30.9	5	0	0	0	0	0	2	5	0	0	0	10	3	0	0	0	0	0	2	5	0	0	0	10	3	0	0	0	0	0	23350	27817	0	0	0	523670	171790	0	0	0	0	0	1	6	0	0	0	14	0	0	0	0	0
763	Tb427_030053100	Tb927.3.4970	hypothetical protein, conserved	111.56				1.92531e-05	0.167178	0.0494723	0.000240983	0.00200085	0.000251286	1	0.376402	0.00500826	6.89678e-05	6.8046e-06	5.61648e-05	0	40.9	35	3.4	9.7	1.2	54.8	37.8	11.1	0	0	0	0	26	25	2	8	1	42	23	7	0	0	0	0	26	25	2	8	1	42	23	7	0	0	0	0	1062800	314510	1532	12720	1597.5	6357300	2392900	31839	0	0	0	0	24	25	0	2	0	73	34	0	0	0	0
3794	Tb427_110030100	Tb927.11.2520	UTP--glucose-1-phosphate uridylyltransferase, putative	60.19				0.000666002	1	0.266238	7.83744e-05	0.00103479	7.18757e-05	0.0507671	0.111677	0.0813852	0.000287265	0.000179156	0.000286377	2.4	62.6	64.8	0	4	0	40.7	19.6	31	0	0	0	1	31	30	0	2	0	17	9	14	0	0	0	1	31	30	0	2	0	17	9	14	0	0	0	2370.3	3559000	947540	0	3682.8	0	180680	397460	289650	0	0	0	0	25	17	0	0	0	2	1	6	0	0	0
1514	Tb427_060052300	Tb927.6.4710	EF-hand domain pair/EF hand, putative	74.34				0.000304284	0.0177283	0.0368942	0.00101469	0.000261759	0.00187479	1	0.395368	0.0185634	0.0009704	0.000843181	0.000583974	0	3.9	7.6	0	0	0	40.4	15.8	8.9	0	0	2.2	0	2	4	0	0	0	19	8	5	0	0	1	0	2	4	0	0	0	19	8	5	0	0	1	0	37811	78688	0	0	0	2132800	843240	39592	0	0	1245.5	0	1	4	0	0	0	26	5	0	0	0	0
3257	Tb427_100091100	Tb927.10.8430	Ribosomal protein L7Ae/L30e/S12e/Gadd45 family, putative	16.061				0.000634099	0.0600361	0.0469217	0.00227018	0.00175891	0.00265087	0.129212	0.368856	1	0.00479829	0.000645393	0.00213222	0	35.2	40.8	0	5.6	0	45.8	34.5	45.8	21.8	0	0	0	3	4	0	1	0	5	4	5	2	0	0	0	3	4	0	1	0	5	4	5	2	0	0	0	279480	218430	0	8188.1	0	601510	1717100	4655200	22337	0	0	0	3	7	0	0	0	3	6	16	1	0	0
1926	Tb427_070080200	Tb927.7.7250	Ankyrin repeats (many copies)/Ankyrin repeats (3 copies)/Ankyrin repeat, putative	142.34				0.00388074	0.00843815	0.00238279	0.000289389	0.000726125	0.000830539	1	0.082224	0.000364071	0.000144015	0.0017664	0.000348353	0.8	3	0.8	0	0	0	29.9	7.4	0	0	0.8	0	1	2	1	0	0	0	29	7	0	0	1	0	1	2	1	0	0	0	29	7	0	0	1	0	8040.5	17483	4936.9	0	0	0	2071900	170360	0	0	3659.8	0	0	0	0	0	0	0	48	2	0	0	0	0
3396	Tb427_100120900	Tb927.10.11390	Ribosomal protein L6e, putative	21.185				0.000667767	0.0739	0.0583639	0.000331615	0.00746333	0.000813851	0.236631	1	0.368158	0.000978879	0.000138701	7.06168e-05	0	40.6	52.6	4.7	8.9	0	46.9	43.8	54.7	4.7	0	0	0	9	16	1	2	0	12	9	15	1	0	0	0	9	16	1	2	0	12	9	15	1	0	0	0	1007700	795850	4521.9	101770	0	3226700	13636000	5020200	13348	0	0	0	3	11	0	0	0	9	5	11	1	0	0
610	Tb427_030019600	Tb927.3.1990	Tetratricopeptide repeat, putative	53.537				0.00162277	0.00199052	0.0286253	0.00162332	0.00253901	0.00511295	1	0.113319	0.0148196	0.00315794	0.00124774	0.00961741	0	0	9.1	0	0	0	39.3	19.8	12.5	0	0	3.3	0	0	4	0	0	0	16	6	4	0	0	2	0	0	4	0	0	0	16	6	4	0	0	2	0	0	27077	0	0	0	945910	107190	14018	0	0	9097.2	0	0	0	0	0	0	25	0	0	0	0	0
4081	Tb427_110081900	Tb927.11.7520	hypothetical protein, conserved	40.557				0.0714535	0.634948	0.750689	0.0642784	0.0769115	0.0486282	1	0.0659532	0.0679047	0.0652878	0.0967644	0.0830659	2.5	3.8	10.4	0	0	0	10.4	0	0	0	0	0	1	1	3	0	0	0	3	0	0	0	0	0	1	1	3	0	0	0	3	0	0	0	0	0	3189.9	28346	33513	0	0	0	44643	0	0	0	0	0	0	0	2	0	0	0	1	0	0	0	0	0
1323	Tb427_060014400	Tb927.6.1080	Metallo-beta-lactamase superfamily/Hydroxyacylglutathione hydrolase C-terminus, putative	32.449				5.01349e-05	1	0.233419	0.000310172	0.000100779	6.56725e-05	0.00838956	0.356699	0.300171	0.000332899	0.00010734	0.00174653	0	50.3	56.8	0	0	0	9.5	37.5	60.8	4.4	0	4.4	0	11	14	0	0	0	2	6	13	1	0	1	0	11	14	0	0	0	2	6	13	1	0	1	0	1751700	408880	0	0	0	14696	624830	525810	583.14	0	3059.4	0	13	11	0	0	0	0	1	10	0	0	0
3837	Tb427_110037900;Tb427_090022100	Tb927.11.3280;Tb927.9.3650	Kinesin motor domain/Microtubule binding, putative	80.07				0.000113745	0.00151218	0.00044512	0.000598606	0.000242397	0.000447708	0.499471	1	0.203936	0.000600774	0.000108927	0.000161582	0	0	3.6	0	0	0	23.6	18.6	10.3	0	0	0	0	0	2	0	0	0	14	11	6	0	0	0	0	0	2	0	0	0	14	11	6	0	0	0	0	0	442.16	0	0	0	496150	993350	202580	0	0	0	0	0	0	0	0	0	17	10	3	0	0	0
2969	Tb427_100038000	Tb927.10.3310	hypothetical protein, conserved	110.21				0.000398347	0.0152412	0.00508271	0.000568503	0.00180388	0.000288293	0.648517	1	0.122655	5.78138e-05	0.000161816	0.000374758	0	6.6	9.5	1.6	4.8	0	36.9	16.8	2.7	0	0	0	0	5	7	1	4	0	32	12	2	0	0	0	0	5	7	1	4	0	32	12	2	0	0	0	0	39525	13181	1474.3	4678	0	1681800	2593300	318080	0	0	0	0	0	0	0	1	0	39	3	0	0	0	0
2964	Tb427_100037400	Tb927.10.3250	hypothetical protein, conserved	35.339				0.000118316	0.00391807	0.00448956	0.000132221	0.000907921	0.000224058	0.240435	1	0.0204347	0.000414238	0.000139931	0.000265622	0	7.5	5.5	0	4.9	0	28.7	38.8	21.8	0	0	0	0	2	1	0	1	0	6	8	5	0	0	0	0	2	1	0	1	0	6	8	5	0	0	0	0	27403	31400	0	6350	0	1681600	6994000	142920	0	0	0	0	0	0	0	0	0	12	12	1	0	0	0
3961	Tb427_110060300	Tb927.11.5520	Triosephosphate isomerase, putative	26.819	Glycosomal matrix	Triose phosphate isomerase		0.00228448	1	0.171085	0.000345648	0.00137218	0.000269079	0.0892506	0.0857472	0.00655061	0.000170467	2.53582e-05	1.80458e-05	39.6	75.2	74.4	56.4	56	40	62	66.4	57.2	25.6	24.4	17.2	8	24	24	13	12	7	17	15	11	5	4	3	8	24	24	13	12	7	17	15	11	5	4	3	1996000	873720000	149480000	302000	1198900	235100	77980000	74919000	5723400	148940	22156	15767	4	167	88	11	8	4	38	15	12	4	2	1
1147	Tb427_050023000	Tb927.5.1720	hypothetical protein, conserved	69.371				0.0124246	0.0346904	0.0100135	0.0133137	0.00966485	0.0102497	0.301045	1	0.0726909	0.0116993	0.0166273	0.0159224	0	2.4	0	0	0	0	12.7	4.9	2.4	0	0	0	0	1	0	0	0	0	4	2	1	0	0	0	0	1	0	0	0	0	4	2	1	0	0	0	0	13949	0	0	0	0	121050	402100	29229	0	0	0	0	0	0	0	0	0	4	2	0	0	0	0
2073	Tb427_080028900	Tb927.8.2570	hypothetical protein, conserved	48.441				0.000957073	0.68796	0.271925	0.00378938	0.00178791	0.00247248	0.095146	1	0.0798764	0.00343571	0.00490168	0.00257672	0	5.5	1.6	0	1.6	0	15.7	16.6	14.1	0	0	0	0	2	1	0	1	0	5	6	4	0	0	0	0	2	1	0	1	0	5	6	4	0	0	0	0	1914800	756850	0	4976.3	0	264820	2783300	222320	0	0	0	0	1	1	0	0	0	1	7	5	0	0	0
3505	Tb427_100142800	Tb927.10.13513	Dpy-30 motif containing protein, putative	12.923				0.134871	0.130088	0.102664	0.16303	0.142622	0.0974001	0.255114	1	0.141612	0.11166	0.150127	0.14255	0	0	0	0	0	0	8.5	18.8	0	0	0	0	0	0	0	0	0	0	1	1	0	0	0	0	0	0	0	0	0	0	1	1	0	0	0	0	0	0	0	0	0	0	31925	125140	0	0	0	0	0	0	0	0	0	0	0	0	0	0	0	0
2037	Tb427_080023100	Tb927.8.2020	Arginase family, putative	36.517				0.00551286	0.000298252	0.0123082	0.00744858	0.0100809	0.000588192	0.480222	1	0.0231649	0.000295647	0.00172678	0.000545833	6	0	6.3	6	9.7	0	42.6	27.8	10	0	6	0	1	0	2	1	2	0	11	6	3	0	1	0	1	0	2	1	2	0	11	6	3	0	1	0	12195	0	27227	16477	22300	0	1062300	2212100	51243	0	3819.8	0	0	0	0	0	0	0	16	9	0	0	0	0
4015	Tb427_110070300	Tb927.11.6530	hypothetical protein, conserved	45.865				0.000778953	0.44748	0.174052	0.000463383	0.00015717	0.000647424	1	0.169918	0.000721284	0.000181932	3.98376e-05	0.00256982	0	44.1	36.4	3.1	0	0	55.4	12.8	0	0	0	2.4	0	13	11	1	0	0	17	4	0	0	0	1	0	13	11	1	0	0	17	4	0	0	0	1	0	766220	298030	793.45	0	0	1712300	290950	0	0	0	4400.3	0	6	5	0	0	0	19	1	0	0	0	0
729	Tb427_030045800	Tb927.3.4270	MORN repeat, putative	99.322				0.0377485	0.251102	0.0662023	0.0258587	0.046083	0.0502509	0.13969	0.698851	1	0.0207686	0.0603754	0.0410939	0	1.7	1.6	0	0	0	3.4	5.1	7.1	0	0	0	0	1	1	0	0	0	2	3	4	0	0	0	0	1	1	0	0	0	2	3	4	0	0	0	0	16527	4357.3	0	0	0	9194.1	45997	65818	0	0	0	0	0	0	0	0	0	1	2	5	0	0	0
1548	Tb427_070006800	Tb927.7.320	RNA recognition motif. (a.k.a. RRM, RBD, or RNP domain), putative	20.256				0.00263324	1	0.0251496	0.00558459	0.0066779	0.00510088	0.0615427	0.325928	0.133925	0.00426448	0.00661261	0.00811291	0	64.4	23.3	0	16.1	0	28.9	38.3	15	0	0	0	0	9	3	0	2	0	4	5	3	0	0	0	0	9	3	0	2	0	4	5	3	0	0	0	0	1142800	28741	0	7631.5	0	70331	372470	153050	0	0	0	0	9	3	0	0	0	2	0	1	0	0	0
4214	Tb427_110109900	Tb927.11.10130	hypothetical protein, conserved	34.242				0.141356	0.63338	0.147177	0.120416	0.113022	0.0966711	0.125695	0.106036	1	0.0994759	0.124774	0.171384	0	3.4	3.4	0	0	0	0	0	3.4	0	0	0	0	1	1	0	0	0	0	0	1	0	0	0	0	1	1	0	0	0	0	0	1	0	0	0	0	18216	4232.8	0	0	0	0	0	28760	0	0	0	0	1	0	0	0	0	0	0	0	0	0	0
1976	Tb427_080010700	Tb927.8.1050	hypothetical protein, conserved	292.42				0.000319761	0.170595	0.00177962	0.000117254	0.000170865	0.00011385	1	0.0744368	0.00100736	0.000199958	0.000133519	0.0018242	0	1.8	1.5	0	0	0	14.4	3.8	0.7	0	0	0.8	0	3	2	0	0	0	30	6	1	0	0	1	0	3	2	0	0	0	30	6	1	0	0	1	0	57245	597.17	0	0	0	335560	24978	338.03	0	0	612.13	0	1	0	0	0	0	37	1	0	0	0	0
2596	Tb427_090052200	Tb927.9.9230	hypothetical protein, conserved	19.876				0.0082143	0.0131138	0.0648083	0.00646503	0.0145175	0.0107034	1	0.10041	0.0044266	0.00711398	0.0090229	0.00813093	0	4.7	12.4	0	0	0	18.9	4.7	0	0	0	0	0	1	2	0	0	0	3	1	0	0	0	0	0	1	2	0	0	0	3	1	0	0	0	0	0	15355	75884	0	0	0	1170900	117570	0	0	0	0	0	0	0	0	0	0	3	0	0	0	0	0
425	Tb427_020009900	Tb927.2.2430	Protein kinase domain/Protein tyrosine kinase, putative	43.288				0.00025417	0.000190551	0.00842169	0.00107909	0.000324481	0.000350701	0.056417	1	0.222885	0.00020533	0.000328288	0.000279751	0	0	5.6	0	0	0	25.8	45.4	35.8	2.4	0	0	0	0	2	0	0	0	6	11	9	1	0	0	0	0	2	0	0	0	6	11	9	1	0	0	0	0	40921	0	0	0	274130	4859000	1083000	997.7	0	0	0	0	0	0	0	0	5	12	5	0	0	0
2290	Tb427_080073900	Tb927.8.6750;Tb927.8.6760	Translationally controlled tumour protein, putative	19.35				0.000178392	0.0273283	0.00499735	0.000542888	8.96881e-05	0.000190535	0.0162972	1	0.779082	0.000441462	0.000801222	0.000551285	0	18.2	6.5	0	0	0	11.8	37.1	61.8	4.7	0	0	0	3	1	0	0	0	2	7	10	1	0	0	0	0	0	0	0	0	0	2	3	0	0	0	0	175300	32056	0	0	0	104540	6414600	4997500	2831.8	0	0	0	0	0	0	0	0	0	3	9	0	0	0
4379	Tb427_110148900;Tb427_110148700;Tb427_110148500	Tb927.11.13125;Tb927.11.13140	hypothetical protein, conserved ;hypothetical protein, conserved ;hypothetical protein, conserved	13.672				9.48888e-05	0.0407874	0.030576	3.75096e-06	0.000792696	0.000473756	0.15442	1	0.0476156	3.54103e-05	2.30293e-05	1.72881e-05	13.8	43.1	43.1	0	9.5	13.8	43.1	43.1	18.1	9.5	0	9.5	1	4	5	0	1	1	5	5	3	1	0	1	1	4	5	0	1	1	5	5	3	1	0	1	14629	6288200	4713900	0	122210	73039	23807000	154170000	7340900	5459.2	0	2665.3	0	7	8	0	1	0	12	18	4	0	0	0
365	Tb427_010022000	Tb927.1.3030	RNA ligase/T4 RNA ligase 2 C-terminal, putative	47.423				2.02313e-06	4.62394e-06	0.00109308	3.9622e-05	2.21776e-05	0.000121082	0.158971	1	0.00136591	8.01743e-05	8.84652e-06	0.000202698	0	0	2.4	0	0	0	26	28.6	7.2	0	0	6	0	0	1	0	0	0	8	9	3	0	0	1	0	0	1	0	0	0	8	9	3	0	0	1	0	0	4448.6	0	0	0	646980	4069800	5559	0	0	824.94	0	0	0	0	0	0	12	12	1	0	0	0
3483	Tb427_100138400	Tb927.10.13130	UTP--glucose-1-phosphate uridylyltransferase, putative	54.419				0.142314	1	0.214736	0.1192	0.152079	0.110223	0.156995	0.854445	0.746296	0.124094	0.126236	0.153191	0	42.3	29.3	0	0	0	14.6	17.9	27.2	0	0	0	0	17	13	0	0	0	7	8	12	0	0	0	0	17	13	0	0	0	7	8	12	0	0	0	0	793720	170440	0	0	0	124610	678190	592350	0	0	0	0	11	8	0	0	0	3	1	10	0	0	0
1029	Tb427_040050400	Tb927.4.4690	hypothetical protein, conserved	31.337				0.000491788	0.649347	0.0966497	8.82123e-05	0.000379599	0.000132284	1	0.822576	0.0319362	0.00203466	0.0023285	0.000508191	0	47.8	39.6	0	8.6	0	53.6	33.8	10.8	4.7	0	0	0	10	9	0	2	0	12	9	3	1	0	0	0	10	9	0	2	0	12	9	3	1	0	0	0	1238500	184340	0	724.01	0	1907300	1568900	60912	3880.7	0	0	0	8	9	0	0	0	14	0	0	0	0	0
3347	Tb427_100110400;Tb427_100109600	Tb927.10.10290;Tb927.10.10370	hypothetical protein ;hypothetical protein, conserved	20.224				0.13363	0.456816	0.150581	0.121298	0.107629	0.140709	1	0.419599	0.089206	0.108174	0.104839	0.145228	0	18.1	19.8	0	0	0	36.3	9.3	0	0	0	0	0	2	2	0	0	0	5	1	0	0	0	0	0	2	2	0	0	0	5	1	0	0	0	0	0	295080	97268	0	0	0	645950	271040	0	0	0	0	0	1	3	0	0	0	6	0	0	0	0	0
2232	Tb427_080061400	Tb927.8.5600	Transaldolase/Fructose-6-phosphate aldolase, putative	36.571				0.000533029	0.069666	0.00385321	0.00181949	0.00108598	0.00344272	0.012832	0.612134	1	0.0102942	0.0024228	0.000337728	0	2.4	14.8	0	0	0	22	47.3	53.3	10.5	0	0	0	1	2	0	0	0	4	13	16	4	0	0	0	1	2	0	0	0	4	13	16	4	0	0	0	249070	13776	0	0	0	45877	2188500	3575200	36804	0	0	0	0	0	0	0	0	1	8	23	1	0	0
1139	Tb427_050021600	Tb927.5.1580	Zinc finger C-x8-C-x5-C-x3-H type (and similar)/CCCH-type zinc finger containing protein, putative	60.359				0.0379853	0.28777	0.0795663	0.0264305	0.0454437	0.042812	0.0289716	1	0.053351	0.0242171	0.0435446	0.0466944	0	3.4	3.4	0	0	0	0	3.4	0	0	0	0	0	1	1	0	0	0	0	1	0	0	0	0	0	1	1	0	0	0	0	1	0	0	0	0	0	9078	2510	0	0	0	0	31546	0	0	0	0	0	1	0	0	0	0	0	0	0	0	0	0
1519	Tb427_060054200;Tb427_060054000;Tb427_060053800;Tb427_060053700;Tb427_060053600	Tb927.6.4840;Tb927.6.4850;Tb927.6.4860;Tb927.6.4870;Tb927.6.4880;Tb927.6.4890;Tb927.6.4900;Tb927.6.4910;Tb927.6.4920	S-adenosylmethionine synthetase, N-terminal domain/S-adenosylmethionine synthetase, central domain/S-adenosylmethionine synthetase, C-terminal domain containing protein, putative ;S-adenosylmethionine synthetase, N-terminal domain/S-adenosylmethionine synt	43.567				4.64629e-05	0.00229053	0.00108933	4.60559e-05	0.000270431	0.000119559	0.0182517	0.595564	1	0.00755264	7.68369e-05	1.87276e-05	0	6.5	20.2	0	3.8	0	23.7	42.8	61.5	14.1	0	0	0	1	5	0	1	0	9	15	22	6	0	0	0	0	0	0	0	0	0	1	1	0	0	0	0	44821	21316	0	5291.8	0	357150	11654000	19568000	147790	0	0	0	0	2	0	0	0	3	14	39	5	0	0
2818	Tb427_100008400	Tb927.10.520	hypothetical protein, conserved	46.781				4.44607e-05	0.00239419	0.00430011	1.16705e-05	0.00255911	4.95416e-05	0.163404	1	0.0218631	4.64032e-05	5.4976e-06	3.53592e-05	0	15.2	15.4	0	24.2	2.3	35.6	49.5	31.6	2.3	0	0	0	5	4	0	8	1	13	18	10	1	0	0	0	5	4	0	8	1	13	18	10	1	0	0	0	166080	298290	0	177520	3436.6	11335000	69368000	1516600	3218.9	0	0	0	0	1	0	5	1	37	68	9	0	0	0
1606	Tb427_070017300	Tb927.7.1310	Domain of unknown function (DUF4821)/Pyridine nucleotide-disulphide oxidoreductase, putative	152.41				0.000212213	0.00655178	0.00191137	5.51047e-05	0.000224491	7.59359e-05	1	0.380921	0.00494965	0.000297742	0.000107049	3.96977e-05	0	1.9	1	0	0.8	0	42.5	17.9	1.8	0	0	0	0	2	1	0	1	0	43	17	2	0	0	0	0	2	1	0	1	0	43	17	2	0	0	0	0	11672	3405.1	0	399.93	0	1781500	678610	8817.8	0	0	0	0	0	0	0	0	0	68	10	0	0	0	0
4169	Tb427_110102400	Tb927.11.9440	hypothetical protein, conserved	61.789				0.000640178	0.0249297	0.022091	0.00110238	0.00118762	0.00196585	1	0.18897	0.00379259	0.000542126	0.00115782	0.000802891	0	14.3	23.9	0	2.9	0	51.6	12.5	5.6	0	0	0	0	5	9	0	2	0	19	5	2	0	0	0	0	5	9	0	2	0	19	5	2	0	0	0	0	66515	58941	0	3168.7	0	2668100	504190	10119	0	0	0	0	2	4	0	0	0	26	4	0	0	0	0
668	Tb427_030032600	Tb927.3.3200	Domain of unknown function (DUF4586), putative	39.357				0.000939762	0.0221317	0.0247794	0.000664155	0.00025963	0.000176021	1	0.163046	0.000302833	0.000280781	0.0017346	0.000422693	0	7.4	26.6	6	0	0	56.6	16.6	0	0	4	0	0	2	7	2	0	0	18	4	0	0	1	0	0	2	7	2	0	0	18	4	0	0	1	0	0	52877	59203	1586.8	0	0	2389200	389550	0	0	4144.3	0	0	0	2	0	0	0	17	1	0	0	0	0
2302	Tb427_080075500	Tb927.8.6920	hypothetical protein, conserved	29.573				0.0182842	0.144903	0.0278947	0.0122353	0.00903289	0.0174662	1	0.63691	0.0687996	0.0108801	0.00838989	0.0251325	0	33	12.9	0	0	0	58.3	34.8	32.2	0	0	0	0	6	3	0	0	0	11	6	6	0	0	0	0	6	3	0	0	0	11	6	6	0	0	0	0	248190	47778	0	0	0	1712800	1090900	117840	0	0	0	0	3	0	0	0	0	14	5	1	0	0	0
1279	Tb427_050051800	Tb927.5.4440	Dynein light chain type 1, putative	10.546				0.0367416	0.305482	0.675934	0.0431211	0.0364293	0.0862691	0.155779	1	0.0659713	0.0372284	0.040677	0.0457639	0	35.6	36.7	0	0	0	36.7	36.7	23.3	0	0	0	0	2	2	0	0	0	2	2	1	0	0	0	0	2	2	0	0	0	2	2	1	0	0	0	0	214690	475040	0	0	0	109480	702790	46364	0	0	0	0	1	0	0	0	0	2	0	0	0	0	0
3005	Tb427_100043800	Tb927.10.3920	hypothetical protein, conserved	52.965				0.0385088	0.162548	0.0841078	0.0412911	0.056057	0.0501531	1	0.199531	0.0473061	0.0621451	0.0585763	0.0648461	0	21.3	31.1	0	0	0	42.2	11.5	0	0	0	0	0	5	9	0	0	0	15	3	0	0	0	0	0	5	9	0	0	0	15	3	0	0	0	0	0	155110	80259	0	0	0	954240	190400	0	0	0	0	0	2	11	0	0	0	12	1	0	0	0	0
4374	Tb427_110146400	Tb927.11.12970	hypothetical protein, conserved	51.236				0.0129481	0.119365	0.028528	0.0112408	0.0168462	0.0198147	1	0.636658	0.0176463	0.0189988	0.0193072	0.0229515	0	7.9	13.3	0	0	0	13.3	5.2	0	0	0	0	0	3	5	0	0	0	5	1	0	0	0	0	0	3	5	0	0	0	5	1	0	0	0	0	0	15724	3758	0	0	0	131730	83867	0	0	0	0	0	0	0	0	0	0	5	1	0	0	0	0
4263	Tb427_110124000	Tb927.11.10880	hypothetical protein, conserved	48.493				0.00216957	0.0289267	0.0148418	0.0013074	0.0117058	0.0044297	0.0773412	1	0.0132805	0.00223655	0.00359462	0.0021181	0	9.7	10.7	0	18.3	0	31.6	27.6	8.6	0	0	0	0	4	4	0	6	0	10	8	2	0	0	0	0	4	4	0	6	0	10	8	2	0	0	0	0	152160	78071	0	61575	0	406830	5260200	69858	0	0	0	0	2	1	0	6	0	5	12	0	0	0	0
557	Tb427_030010200	Tb927.3.1060	DUF1126 PH-like domain containing protein, putative	90.11				0.00727109	0.084286	0.0242668	0.00194044	0.00658052	0.0038821	1	0.143112	0.00656907	0.00707222	0.0025861	0.00598166	0	25.8	16.7	0	0	0	51.2	20.2	7.7	0	0	0	0	14	9	0	0	0	34	10	4	0	0	0	0	14	9	0	0	0	34	10	4	0	0	0	0	180490	51965	0	0	0	2141400	306460	14067	0	0	0	0	3	5	0	0	0	50	1	0	0	0	0
3882	Tb427_110045500	Tb927.11.4000	hypothetical protein, conserved	63.072				0.00604361	0.00381992	0.0294754	0.000169191	0.00851023	0.000451212	1	0.187082	0.00125045	0.000132415	0.00113855	0.000442141	3.1	3.1	20.7	0	3.1	0	50.1	8.1	0	0	0	0	1	1	6	0	1	0	18	2	0	0	0	0	1	1	6	0	1	0	18	2	0	0	0	0	3303.8	2088.2	16113	0	4652.2	0	546660	102270	0	0	0	0	0	0	2	0	0	0	21	0	0	0	0	0
4083	Tb427_110082100	Tb927.11.7540	Electron transfer flavoprotein domain/Electron transfer flavoprotein FAD-binding domain containing protein, putative	33.89				0.014523	0.147309	0.0314203	0.0153738	0.013903	0.0146698	0.220833	1	0.0537368	0.0296375	0.0134892	0.0114704	0	7.1	7.1	0	0	0	14.2	31.5	5.2	0	0	0	0	1	1	0	0	0	2	6	1	0	0	0	0	1	1	0	0	0	2	6	1	0	0	0	0	83396	17788	0	0	0	125020	566130	30422	0	0	0	0	0	0	0	0	0	0	0	0	0	0	0
3591	Tb427_100156200	Tb927.10.14790	Metallopeptidase family M24, putative	42.676				0.00016952	0.00651834	0.00486971	0.000452216	0.000668815	0.000254124	0.200325	1	0.342549	0.00400527	0.000498008	0.000182884	0	2.1	2.1	0	2.1	0	20.2	29.1	26.7	2.1	0	0	0	1	1	0	1	0	6	8	7	1	0	0	0	1	1	0	1	0	6	8	7	1	0	0	0	13858	10353	0	1421.9	0	425890	2126000	728260	8515.2	0	0	0	0	0	0	0	0	2	4	3	0	0	0
3873	Tb427_110044300	Tb927.11.3880	Actin, putative	47.559				0.000538192	0.023396	0.00301744	0.000511359	0.000723951	0.000624326	1	0.175917	0.0110013	0.00129729	0.00218568	0.00172626	0	3.7	3.7	0	0	0	46.2	20.6	18.7	0	0	0	0	1	1	0	0	0	15	6	5	0	0	0	0	1	1	0	0	0	15	6	5	0	0	0	0	27502	3547	0	0	0	1175500	206790	12932	0	0	0	0	0	0	0	0	0	24	0	1	0	0	0
1144	Tb427_050022700	Tb927.5.1690	hypothetical protein, conserved	51.547				8.54777e-05	0.05348	0.0326789	0.000559436	0.00214455	0.000173138	1	0.460701	0.0393021	0.000146046	6.7164e-05	0.00246495	0	19	30.1	4.8	4.1	0	50.4	37.2	8.2	0	0	2.8	0	6	12	1	1	0	19	11	3	0	0	1	0	6	12	1	1	0	19	11	3	0	0	1	0	169970	103860	1778	6815.8	0	3178200	1464200	124910	0	0	7834.1	0	4	5	0	2	0	26	5	1	0	0	0
2944	Tb427_100033000	Tb927.10.2860	WD domain, G-beta repeat, putative	84.284				0.0219859	0.0483535	0.088563	0.022201	0.0131548	0.0179492	0.121411	1	0.0192906	0.0119306	0.0190906	0.0193839	0	2.1	5.4	0	0	0	3.3	3.3	0	0	0	0	0	1	2	0	0	0	1	1	0	0	0	0	0	1	2	0	0	0	1	1	0	0	0	0	0	7567.8	13861	0	0	0	19002	156510	0	0	0	0	0	1	1	0	0	0	0	0	0	0	0	0
3778	Tb427_110027600	Tb927.11.2270	hypothetical protein, conserved	90.376				0.00179352	0.00194486	0.00672209	0.000185772	0.000373439	0.0016394	1	0.149146	0.00742571	0.000463912	0.00123761	0.000575312	0	0	4.1	0	0	0	30	8.9	4.6	0	0	0	0	0	2	0	0	0	19	5	2	0	0	0	0	0	2	0	0	0	19	5	2	0	0	0	0	0	6767.8	0	0	0	1006800	150160	7476.2	0	0	0	0	0	0	0	0	0	20	1	0	0	0	0
1366	Tb427_060023200	Tb927.6.1890	hypothetical protein, conserved	67.65				0.00177307	0.00287431	0.00813528	0.00196892	0.00185286	0.00209702	0.335556	1	0.0120568	0.000854208	0.00136465	0.00148118	0	0	4	0	0	0	10.2	28.7	2.7	0	0	0	0	0	1	0	0	0	3	9	1	0	0	0	0	0	1	0	0	0	3	9	1	0	0	0	0	0	4549.9	0	0	0	187670	559280	6743.1	0	0	0	0	0	0	0	0	0	2	10	0	0	0	0
4234	Tb427_110119600;REV__Tb427_000301700	Tb927.11.10430	hypothetical protein, conserved	63.671				0.00552843	0.115452	0.104112	0.00398442	0.00540141	0.0035619	1	0.559067	0.00644561	0.00687621	0.00766555	0.00767546	0	10.7	19	0	0	0	35.9	18.1	3.5	0	0	0	0	5	9	0	0	0	17	8	2	0	0	0	0	5	9	0	0	0	17	8	2	0	0	0	0	109330	98591	0	0	0	946970	529420	6103.8	0	0	0	0	5	4	0	0	0	17	2	0	0	0	0
2604	Tb427_090053700	Tb927.9.9450	Zinc finger C-x8-C-x5-C-x3-H type (and similar), putative	114.77				0.319893	0.986182	1	0.390205	0.377011	0.350818	0.441724	0.597123	0.564748	0.375104	0.345347	0.40736	0	18.4	9	0	0	0	13.4	12.7	13.5	0	0	0	0	13	6	0	0	0	9	8	10	0	0	0	0	13	6	0	0	0	9	8	10	0	0	0	0	67656	68604	0	0	0	30304	40965	38744	0	0	0	0	14	2	0	0	0	6	3	5	0	0	0
410	Tb427_020006800	Tb927.2.1860	hypothetical protein, conserved	96.519				0.0037274	0.0929867	0.00676206	0.00354102	0.00624159	0.0056712	0.282932	1	0.00341476	0.00365561	0.00653345	0.00425701	0	3.2	4.7	0	0	0	22.2	23.5	0	0	0	0	0	2	2	0	0	0	14	15	0	0	0	0	0	2	2	0	0	0	14	15	0	0	0	0	0	84086	6114.8	0	0	0	255850	904280	0	0	0	0	0	0	0	0	0	0	11	13	0	0	0	0
4428	Tb427_110158700	Tb927.11.14090	RNA recognition motif. (a.k.a. RRM, RBD, or RNP domain), putative	51.702				0.00140213	0.0662803	0.125054	0.00222858	0.00680743	0.00330014	0.314769	1	0.223688	0.00230006	0.00145645	0.00206772	0	7.9	12.5	2.1	2.3	0	11.9	11.7	9.8	0	0	0	0	2	4	1	1	0	5	4	4	0	0	0	0	2	4	1	1	0	5	4	4	0	0	0	0	52722	99473	1772.7	5414.9	0	250380	795440	177930	0	0	0	0	4	1	0	0	0	4	3	2	0	0	0
1446	Tb427_060040000	Tb927.6.3510	Uncharacterized protein family UPF0004/Radical SAM superfamily/TRAM domain containing protein, putative	59.681				0.000418782	0.000647217	0.00863614	0.00125759	0.00209919	0.000788519	0.0385385	1	0.0449536	0.000974296	0.000623118	0.000933282	0	0	4.5	0	4.5	0	24.3	39.4	29.9	0	0	0	0	0	1	0	1	0	9	15	11	0	0	0	0	0	1	0	1	0	9	15	11	0	0	0	0	0	41235	0	10023	0	184010	4774700	214640	0	0	0	0	0	1	0	3	0	5	16	7	0	0	0
312	Tb427_010008300	Tb927.1.990	Calmodulin-binding, putative	42.303				0.00014566	0.315056	0.0878293	0.000333563	0.000714794	0.00134029	1	0.181039	0.0435469	0.000320375	0.00033615	0.000233519	0	32.6	27.5	0	3.7	4	39.6	17.1	5.9	0	0	0	0	9	8	0	1	2	14	6	2	0	0	0	0	9	8	0	1	2	14	6	2	0	0	0	0	540510	150680	0	1226.3	2299.4	1715600	310590	74709	0	0	0	0	7	5	0	0	0	13	3	0	0	0	0
2355	Tb427_080087600	Tb927.8.8200	hypothetical protein, conserved	99.902				0.000820978	0.131825	0.0306839	0.000119473	0.000243873	0.000433307	1	0.643097	0.00982353	0.000933894	0.000119245	0.000273098	0	21.5	18.2	0	0.8	0	43.3	27.2	3.9	0	0	0	0	12	9	0	1	0	30	19	3	0	0	0	0	5	5	0	0	0	12	7	1	0	0	0	0	215890	50251	0	399.39	0	1637700	1053200	16088	0	0	0	0	5	2	0	0	0	44	11	0	0	0	0
4210	Tb427_110109500	Tb927.11.10090	hypothetical protein, conserved	46.367				0.00042802	0.0915484	0.10739	0.000241429	0.000791577	6.27266e-05	1	0.132785	0.000142799	4.29152e-05	0.000284195	0.000373953	0	19.5	22.4	0	6	0	29.9	18.6	0	0	0	2.9	0	7	8	0	2	0	10	5	0	0	0	1	0	7	8	0	2	0	10	5	0	0	0	1	0	161290	189200	0	1394.6	0	1761800	233940	0	0	0	658.83	0	4	10	0	1	0	9	2	0	0	0	0
4426	Tb427_110157800;Tb427_110158000	Tb927.11.14000;Tb927.11.14020	RNA recognition motif. (a.k.a. RRM, RBD, or RNP domain), putative ;RNA recognition motif. (a.k.a. RRM, RBD, or RNP domain), putative	28.972				0.00097469	0.0178765	0.00115894	0.0012302	0.001464	0.000616289	0.290076	1	0.212498	0.000579947	0.000394469	0.000202823	0	27.3	18.2	0	0	0	32.2	28	31.8	0	0	0	0	5	3	0	0	0	7	6	6	0	0	0	0	5	3	0	0	0	7	6	6	0	0	0	0	168100	10898	0	0	0	2727700	9403400	1998200	0	0	0	0	0	1	0	0	0	7	3	6	0	0	0
4267	Tb427_110124900	Tb927.11.10960	hypothetical protein, conserved	71.718				0.000409177	5.71516e-05	0.0029731	7.92942e-05	0.000474446	0.000103866	0.119668	1	0.00696815	0.000143268	0.000131987	8.65347e-05	0	0	12.9	0	8.5	0	30.2	37.1	14.9	0	0	0	0	0	6	0	4	0	13	16	7	0	0	0	0	0	6	0	4	0	13	16	7	0	0	0	0	0	55915	0	8922.9	0	2250600	18807000	131050	0	0	0	0	0	0	0	0	0	13	19	1	0	0	0
3960	Tb427_110060200	Tb927.11.5510	Axonemal dynein light chain, putative	27.371				0.0153558	0.289772	0.0308305	0.0122865	0.00873423	0.00715031	1	0.84583	0.0261938	0.0133883	0.0202645	0.00578331	0	33.2	25.5	0	0	0	48.5	21.7	12.3	0	0	0	0	7	4	0	0	0	10	6	2	0	0	0	0	7	4	0	0	0	10	6	2	0	0	0	0	578530	61553	0	0	0	1996500	1688700	52296	0	0	0	0	1	0	0	0	0	6	0	0	0	0	0
3375	Tb427_100116000	Tb927.10.10880	ABC transporter, putative	77.576				0.00202939	0.00963867	0.0807473	0.00135014	0.00726614	0.001323	0.0915965	1	0.706903	0.00347837	0.000426462	0.00119427	0	1.5	10.5	0	1.6	0	8	11	17.3	1.6	0	0	0	1	5	0	1	0	4	6	8	1	0	0	0	1	5	0	1	0	4	6	8	1	0	0	0	5159.1	43220	0	3889.2	0	49027	535250	378370	1861.8	0	0	0	0	1	0	0	0	2	2	4	0	0	0
2640	Tb427_090059200	Tb927.9.10450	hypothetical protein, conserved	146.34				0.00198855	0.115978	0.00618826	0.00292265	0.00447247	0.00558567	0.0405686	1	0.127229	0.00274295	0.00182805	0.00282229	0	1.9	0.9	0	0	0	2.8	7.8	5.6	0	0	0	0	2	1	0	0	0	3	8	6	0	0	0	0	2	1	0	0	0	3	8	6	0	0	0	0	124630	6649.9	0	0	0	43595	1074600	136720	0	0	0	0	1	0	0	0	0	1	8	1	0	0	0
1885	Tb427_070069200	Tb927.7.6350	Thioredoxin-like [2Fe-2S] ferredoxin, putative	30.925				0.00115506	0.00272895	0.0057872	0.00408432	0.00118743	0.00152611	0.6	1	0.000995304	0.00147753	0.002572	0.00133815	0	0	4.8	0	0	0	11.7	14.3	0	0	0	0	0	0	1	0	0	0	5	5	0	0	0	0	0	0	1	0	0	0	5	5	0	0	0	0	0	0	2708.7	0	0	0	280830	468050	0	0	0	0	0	0	0	0	0	0	5	4	0	0	0	0
2044	Tb427_080024300	Tb927.8.2120	Leucine Rich repeat, putative	39.406				0.0234133	0.0792054	0.0302475	0.0230002	0.0129569	0.00838909	1	0.328629	0.0580077	0.0132231	0.00917113	0.00731344	0	6.3	12.8	0	0	0	18.9	6.3	6.3	0	0	0	0	1	2	0	0	0	5	1	1	0	0	0	0	1	2	0	0	0	5	1	1	0	0	0	0	45791	17487	0	0	0	578130	189990	33536	0	0	0	0	0	0	0	0	0	5	0	0	0	0	0
1473	Tb427_060045300	Tb927.6.4030	Iron/manganese superoxide dismutases, alpha-hairpin domain/Iron/manganese superoxide dismutases, C-terminal domain containing protein, putative	29.714				0.00545587	0.00348194	0.0190489	0.0098211	0.00690643	0.00890651	0.691456	1	0.0105088	0.0182061	0.00649315	0.0154003	0	0	5.7	0	0	0	20.5	16	0	0	0	0	0	0	1	0	0	0	4	3	0	0	0	0	0	0	1	0	0	0	4	3	0	0	0	0	0	0	16042	0	0	0	582310	842150	0	0	0	0	0	0	0	0	0	0	4	2	0	0	0	0
891	Tb427_040019800		hypothetical protein, conserved	30.59				0.0354304	0.231872	0.147413	0.0531453	0.0801098	0.0730086	1	0.101117	0.0707505	0.0624846	0.09496	0.0740369	0	3.7	3.7	0	0	0	9.7	0	0	0	0	0	0	1	1	0	0	0	2	0	0	0	0	0	0	1	1	0	0	0	2	0	0	0	0	0	0	43330	27547	0	0	0	186870	0	0	0	0	0	0	1	0	0	0	0	1	0	0	0	0	0
3932	Tb427_110054300	Tb927.11.4920	hypothetical protein, conserved	30.707				0.000258216	0.354493	0.150046	0.000138722	0.00225959	0.00128494	1	0.393062	0.000576125	0.00113749	9.69825e-05	0.00105315	0	43.4	41.2	0	4.4	4.4	43	28.7	0	0	0	0	0	10	8	0	1	1	11	7	0	0	0	0	0	10	8	0	1	1	11	7	0	0	0	0	0	1225200	518590	0	7809.6	4441	3456200	1358500	0	0	0	0	0	8	4	0	0	0	9	1	0	0	0	0
1055	Tb427_040055800;Tb427_040056200;Tb427_040056100;Tb427_040056000;Tb427_040055900	Tb927.4.5240	Galactosyltransferase, putative ;Galactosyltransferase, putative ;Galactosyltransferase, putative ;Galactosyltransferase, putative ;Galactosyltransferase, putative	44.047				0.0134431	0.023459	0.00627964	0.0100174	0.0199818	0.0109141	0.0605949	1	0.844112	0.0372607	0.00526717	0.00580926	0	3.9	0	0	0	0	20.4	29.6	19.4	0	0	0	0	1	0	0	0	0	7	9	8	0	0	0	0	1	0	0	0	0	7	9	8	0	0	0	0	173360	0	0	0	0	447790	7389900	6237900	0	0	0	0	0	0	0	0	0	3	15	16	0	0	0
1756	Tb427_070045300	Tb927.7.3990	DNA polymerase family A, putative	181.94				0.0784564	0.134329	0.84606	0.101722	0.098269	0.0993868	0.256499	1	0.0588535	0.0728163	0.0703751	0.0672358	0	0.8	0.8	0	0	0	10.1	9.7	0	0	0	0	0	1	1	0	0	0	10	9	0	0	0	0	0	1	1	0	0	0	10	9	0	0	0	0	0	32016	201650	0	0	0	61134	238340	0	0	0	0	0	0	0	0	0	0	8	7	0	0	0	0
3313	Tb427_100103800	Tb927.10.9700	C2 domain containing protein, putative	132.53				0.00376259	0.029935	0.027121	0.010401	0.00626385	0.00342151	1	0.737586	0.146208	0.0136846	0.0163309	0.0124924	0	0.8	0.8	0	0	0	5.2	1.4	0.9	0	0	0	0	1	1	0	0	0	5	1	1	0	0	0	0	1	1	0	0	0	5	1	1	0	0	0	0	1915.9	1735.8	0	0	0	64002	47207	9357.6	0	0	0	0	0	0	0	0	0	5	1	1	0	0	0
2524	Tb427_090037400	Tb927.9.6710	hypothetical protein, conserved	66.134				0.000207097	0.00294778	0.00438389	0.000472928	0.00350337	0.000254265	0.101508	1	0.00864375	0.0016323	0.000386919	0.000388254	0	2	4.4	0	3.2	0	35.5	26.9	2.4	0	0	0	0	1	2	0	2	0	13	10	1	0	0	0	0	1	2	0	2	0	13	10	1	0	0	0	0	6079.2	9040.9	0	7225	0	209340	2062300	17826	0	0	0	0	0	0	0	2	0	13	11	0	0	0	0
2076	Tb427_080029400	Tb927.8.2620	hypothetical protein, conserved	92.723				0.000961826	0.0193904	0.00605711	0.000566967	7.47269e-05	0.000548205	1	0.0689646	0.000159375	0.000421815	0.000248264	0.00021812	0	1.9	3.6	1.7	0	0	34.4	8.8	0	0	0	0	0	1	2	1	0	0	21	5	0	0	0	0	0	1	2	1	0	0	21	5	0	0	0	0	0	23222	7254	679	0	0	1197600	82592	0	0	0	0	0	0	0	0	0	0	34	1	0	0	0	0
1951	Tb427_080006600	Tb927.8.640	Dpy-30 motif containing protein, putative	12.203				0.19166	0.277388	0.182067	0.20836	0.158543	0.220204	0.74141	0.182973	1	0.271638	0.200789	0.248014	0	32.7	0	0	0	0	32.7	0	21.2	0	0	0	0	2	0	0	0	0	2	0	1	0	0	0	0	2	0	0	0	0	2	0	1	0	0	0	0	45450	0	0	0	0	121480	0	163850	0	0	0	0	2	0	0	0	0	2	0	1	0	0	0
1383	Tb427_060026300	Tb927.6.2200	DJ-1/PfpI family, putative	21.126				0.0117264	1	0.106809	0.0104037	0.0118382	0.0137405	0.0820979	0.332088	0.360328	0.0179407	0.011984	0.00655855	0	59.4	64.5	0	0	8.6	46.2	46.2	57.9	0	0	0	0	11	9	0	0	1	6	8	8	0	0	0	0	11	9	0	0	1	6	8	8	0	0	0	0	5729500	611960	0	0	78726	470380	1902700	2064500	0	0	0	0	18	5	0	0	0	4	6	13	0	0	0
4421	Tb427_110156700	Tb927.11.13890	AKAP7 25 RNA ligase-like domain/2-5 RNA ligase superfamily, putative	30.693				0.00105982	0.000292567	0.00996567	0.000177422	0.00103861	0.000596655	0.19458	1	0.0152563	0.000324292	0.000972125	0.000301352	0	0	11.2	0	5.6	0	35.8	38.4	23.1	0	0	0	0	0	2	0	1	0	8	8	5	0	0	0	0	0	2	0	1	0	8	8	5	0	0	0	0	0	177080	0	18455	0	3457500	17769000	271090	0	0	0	0	0	1	0	1	0	8	9	1	0	0	0
779	Tb427_030056100	Tb927.3.5260	hypothetical protein, conserved	50.906				0.0283659	0.0388417	0.0158562	0.00939444	0.0154532	0.101725	1	0.505009	0.0118281	0.021735	0.0159249	0.0355195	0	0	0	0	0	2.3	5.3	3	0	0	0	2.3	0	0	0	0	0	1	2	1	0	0	0	1	0	0	0	0	0	1	2	1	0	0	0	1	0	0	0	0	0	3879.2	38134	19258	0	0	0	1354.5	0	0	0	0	0	0	1	0	0	0	0	0
2476	Tb427_090029200	Tb927.9.5190	Proliferating cell nuclear antigen, N-terminal domain/Rad9/Proliferating cell nuclear antigen, C-terminal domain containing protein, putative	32.314				0.00523377	0.191313	0.00747754	0.0229418	0.00751188	0.0195938	0.0754381	0.807024	1	0.0137712	0.0134059	0.0056922	0	9.2	0	0	0	0	13.7	38	48.3	9.2	0	0	0	2	0	0	0	0	3	9	11	2	0	0	0	2	0	0	0	0	3	9	11	2	0	0	0	255480	0	0	0	0	100740	1077700	1335400	18390	0	0	0	0	0	0	0	0	1	4	15	2	0	0
3809	Tb427_110032200	Tb927.11.2730	RmlD substrate binding domain/Polysaccharide biosynthesis protein/NAD dependent epimerase/dehydratase family/3-beta hydroxysteroid dehydrogenase/isomerase family/GDP-mannose 4,6 dehydratase/Male sterility protein, putative	43.52				0.000385175	1	0.0535751	0.000575914	0.000651572	0.000453917	0.0126937	0.0706591	0.0319182	0.000234268	0.000695675	0.000486869	2.8	62.8	29.4	0	0	0	2.8	8.4	20.8	0	0	0	1	19	9	0	0	0	1	3	6	0	0	0	1	19	9	0	0	0	1	3	6	0	0	0	658.61	1709900	91608	0	0	0	21705	120820	54577	0	0	0	0	18	5	0	0	0	0	0	2	0	0	0
313	Tb427_010008400	Tb927.1.1000	Mitochondrial branched-chain alpha-ketoacid dehydrogenase kinase/Histidine kinase-, DNA gyrase B-, and HSP90-like ATPase, putative	47.178				0.000152051	0.000501646	0.00230862	0.000147156	0.000413434	0.000336682	0.162113	1	0.00915675	0.000163276	0.000252176	2.36933e-05	0	0	4.5	0	2.6	0	57.1	39.5	16.7	0	0	0	0	0	1	0	1	0	16	11	4	0	0	0	0	0	1	0	1	0	16	11	4	0	0	0	0	0	15504	0	2776.5	0	1088700	6715700	61494	0	0	0	0	0	0	0	0	0	19	14	1	0	0	0
3747	Tb427_110022100	Tb927.11.1740	Tetratricopeptide repeat, putative	89.724				0.000409265	0.00424878	0.0247	0.000722393	0.00252649	0.000207182	0.285431	0.560221	1	0.0012947	5.9116e-05	0.0377475	0	2.4	4.4	0	4.4	0	15.6	13.4	23.1	3.6	0	1.2	0	1	2	0	2	0	11	10	15	2	0	1	0	1	2	0	2	0	11	10	15	2	0	1	0	2723	15830	0	1619.2	0	182930	359040	640890	829.76	0	24192	0	0	1	0	0	0	6	1	18	0	0	0
536	Tb427_030007400	Tb927.3.770	hypothetical protein, conserved	21.212				0.00473917	0.0344868	0.0303003	0.0101359	0.00357743	0.0162432	1	0.827296	0.0102409	0.0109322	0.00872912	0.00648982	0	8.8	18.2	0	0	0	29.3	14.4	0	0	0	0	0	1	2	0	0	0	4	2	0	0	0	0	0	1	2	0	0	0	4	2	0	0	0	0	0	30636	26917	0	0	0	888340	734920	0	0	0	0	0	0	0	0	0	0	2	1	0	0	0	0
1210	Tb427_050036000	Tb927.5.2950	DUF1126 PH-like domain containing protein, putative	88.229				0.000316295	0.00460124	0.012398	0.000658701	0.000842815	0.000201868	1	0.278895	0.00452458	0.000219674	0.000131402	0.000388225	0	8.1	14.2	0	5	0	48.4	23	5.4	0	0	0	0	5	8	0	3	0	35	14	3	0	0	0	0	5	8	0	3	0	35	14	3	0	0	0	0	13685	36874	0	2506.7	0	2974200	829490	13457	0	0	0	0	0	2	0	0	0	38	3	0	0	0	0
4445	Tb427_110161700	Tb927.11.14380	hypothetical protein, conserved	72.341				6.79661e-05	0.0029735	0.00351225	0.000821431	0.00015171	0.000174519	0.17056	1	0.0036996	0.000110615	0.000147987	0.000114366	0	6.7	4.2	3.3	0	0	45.6	48.8	11.2	0	0	0	0	2	1	1	0	0	19	24	4	0	0	0	0	2	1	1	0	0	19	24	4	0	0	0	0	14935	17641	4125.8	0	0	856670	5022700	18582	0	0	0	0	0	0	0	0	0	26	37	0	0	0	0
966	Tb427_040034400;Tb427_040037400	Tb927.4.3190;Tb927.4.3460	Ubiquitin-conjugating enzyme, putative	24.373				0.00125376	0.0112241	0.000496823	0.00113126	0.00463094	0.00126046	0.109115	1	0.311974	0.00800494	0.00115192	0.00151709	0	5.5	0	0	4.1	0	9.5	14.5	14.5	4.1	0	0	0	1	0	0	1	0	2	3	3	1	0	0	0	1	0	0	1	0	2	3	3	1	0	0	0	23162	0	0	9556.4	0	225170	2063600	643790	16519	0	0	0	0	0	0	0	0	1	3	1	0	0	0
1687	Tb427_070035500;Tb427_070035000	Tb927.7.2980;Tb927.7.3020	Nitroreductase family, putative ;Nitroreductase family, putative	21.242				1.85498e-05	0.00616783	0.00144636	0.000120671	0.000959821	1.57894e-05	0.082488	1	0.880648	0.00379941	0.000120599	0.000110713	0	23.2	22.1	0	25.8	0	39.5	61.6	61.6	32.1	6.8	0	0	3	3	0	5	0	6	9	10	6	1	0	0	3	3	0	5	0	6	9	10	6	1	0	0	140460	32938	0	21858	0	1878500	22773000	20055000	86524	2746.4	0	0	1	2	0	2	0	4	11	14	4	0	0
826	Tb427_040008600	Tb927.4.670	hypothetical protein, conserved	73.824				0.00179475	0.00079033	0.00438281	0.00325155	0.00405548	0.00075569	1	0.199594	0.000740473	0.00106865	0.00202704	0.000689621	0	0	2.3	0	0	0	27	1.5	0	0	0	0	0	0	1	0	0	0	15	1	0	0	0	0	0	0	1	0	0	0	15	1	0	0	0	0	0	0	2917.2	0	0	0	665600	132850	0	0	0	0	0	0	0	0	0	0	18	0	0	0	0	0
3881	Tb427_110045400	Tb927.11.3990	hypothetical protein, conserved	35.051				0.273824	0.25027	1	0.157738	0.24011	0.214874	0.350022	0.218647	0.292258	0.24618	0.176886	0.272179	0	0	6.4	0	0	0	12.8	0	0	0	0	0	0	0	1	0	0	0	2	0	0	0	0	0	0	0	1	0	0	0	2	0	0	0	0	0	0	0	27632	0	0	0	9671.8	0	0	0	0	0	0	0	0	0	0	0	2	0	0	0	0	0
1059	Tb427_040057100	Tb927.8.6940	hypothetical protein, conserved	164.9				7.76097e-05	9.9749e-06	0.00546434	2.08747e-05	0.000131838	4.80375e-05	1	0.376599	0.00377358	2.70113e-05	9.78772e-06	2.60474e-05	0	0	4.9	0	0.6	0	33.2	13.8	2	0	0	0	0	0	4	0	1	0	38	15	2	0	0	0	0	0	0	0	0	0	3	1	0	0	0	0	0	0	12021	0	290.03	0	2199900	828480	8301.5	0	0	0	0	0	0	0	0	0	60	8	0	0	0	0
1411	Tb427_060032300	Tb927.6.2720	hypothetical protein, conserved	41.611				0.00163008	0.0637206	0.0132896	0.000264741	0.000560093	0.00111413	1	0.10259	0.0760088	0.00060409	0.0010609	0.000423485	0	22.8	20.6	0	5.6	0	49.3	22.8	16.7	0	0	0	0	7	6	0	2	0	13	6	5	0	0	0	0	7	6	0	2	0	13	6	5	0	0	0	0	250460	52236	0	2201.5	0	3930600	403240	298760	0	0	0	0	2	3	0	2	0	14	2	1	0	0	0
1015	Tb427_040046700	Tb927.4.4360;Tb927.8.8020	Serine aminopeptidase, S33/alpha/beta hydrolase fold/Alpha/beta hydrolase family, putative	35.019				0.000364241	0.0186304	0.02001	0.00141409	0.00201534	0.000792678	0.369963	1	0.964288	0.00365547	0.000351141	0.0013281	0	25.5	14.2	0	6.1	0	55.8	43.5	44.5	5.5	0	0	0	5	4	0	2	0	13	9	11	2	0	0	0	4	3	0	2	0	11	7	8	2	0	0	0	78462	84272	0	8487.6	0	1558100	4211500	4061100	15395	0	0	0	0	1	0	0	0	15	14	19	0	0	0
3929	Tb427_110053900	Tb927.11.4880	Calmodulin-binding, putative	30.242				0.000855875	0.59016	0.0492739	0.00210216	0.00172596	0.00203939	1	0.382338	0.0412999	0.00145277	0.00122005	0.00298574	0	31.8	39.8	0	7.3	0	40.1	17.9	15	0	0	0	0	5	6	0	2	0	6	4	3	0	0	0	0	5	6	0	2	0	6	4	3	0	0	0	0	2409800	201200	0	7047.6	0	4083300	1561200	168640	0	0	0	0	5	6	0	0	0	7	3	0	0	0	0
4244	Tb427_110121500	Tb927.11.10620	hypothetical protein, conserved	22.449				0.0178216	0.176981	0.0457819	0.0226474	0.0219382	0.037662	1	0.180696	0.0385608	0.0236874	0.0239601	0.0229274	0	21.5	11.5	0	0	0	50.8	5.8	0	0	0	0	0	4	2	0	0	0	9	1	0	0	0	0	0	4	2	0	0	0	9	1	0	0	0	0	0	387270	100180	0	0	0	2188200	395400	0	0	0	0	0	1	2	0	0	0	8	0	0	0	0	0
3500	Tb427_100142200	Tb927.10.13450	hypothetical protein, conserved	67.1				0.164996	0.275245	0.191391	0.204246	0.159459	0.214827	0.514261	1	0.378118	0.179965	0.25915	0.171693	0	1.7	0	0	0	0	3	8	18.5	0	0	0	0	1	0	0	0	0	2	4	7	0	0	0	0	1	0	0	0	0	2	4	7	0	0	0	0	64655	0	0	0	0	120800	234900	88820	0	0	0	0	0	0	0	0	0	0	1	6	0	0	0
1428	Tb427_060035600	Tb927.6.3050	Aldehyde dehydrogenase family, putative	59.688				0.00172153	0.0308136	0.0214549	6.92205e-05	0.00438088	8.19368e-05	0.266666	1	0.0633851	9.52215e-05	0.00012155	0.00903513	2.2	20.3	20.3	0	15.8	2.2	42	40	31.5	0	0	2.2	1	8	7	0	6	1	18	15	10	0	0	1	1	8	7	0	6	1	18	15	10	0	0	1	14131	252930	176110	0	35960	672.57	2188900	8208400	520290	0	0	74164	0	2	8	0	7	0	28	18	9	0	0	0
302	Tb427_010006700	Tb927.1.700	Phosphoglycerate kinase, putative	55.733	Glycosomal matrix	PGKC		0.00229448	1	0.222463	0.000103694	0.00264824	7.59271e-05	0.0402302	0.0869469	0.0578854	0.000253721	3.32526e-06	2.72536e-05	21.2	78.4	78.6	10.6	30.3	10.2	74.3	39.7	55.4	6.3	0	6.9	8	36	35	3	12	3	27	16	20	2	0	2	3	22	23	1	7	2	17	8	10	0	0	1	80121	34919000	7768200	3620.9	92474	2651.3	1404800	3036100	2021300	8859.7	0	951.67	2	107	68	1	9	0	20	9	23	4	0	0
2403	Tb427_090014800	Tb927.9.2470	hypothetical protein, conserved	86.096				1.21802e-05	0.00046085	0.00175977	1.69218e-05	0.000198643	3.13984e-05	0.420526	1	0.146293	0.000320878	5.02579e-06	5.79781e-06	0	9.2	18.3	0	8	0	61.3	60.7	55.1	10	0	0	0	4	9	0	4	0	41	40	35	6	0	0	0	2	2	0	1	0	15	15	14	1	0	0	0	18846	71964	0	8123.3	0	17197000	40894000	5982500	13122	0	0	0	1	4	0	3	0	53	73	39	1	0	0
2266	Tb427_080068000	Tb927.8.6230	hypothetical protein, conserved	37.179				0.00131025	0.43099	0.167254	0.00245697	0.00421294	0.00255166	1	0.741966	0.0116901	0.00622536	0.00104205	0.00302171	0	24.6	31	0	0	0	38	15.2	11.6	0	0	3	0	8	10	0	0	0	12	5	3	0	0	1	0	8	10	0	0	0	12	5	3	0	0	1	0	369600	143430	0	0	0	857560	636280	10025	0	0	2591.3	0	8	5	0	0	0	9	5	1	0	0	0
2426	Tb427_090020600	Tb927.9.3440	Cyclophilin type peptidyl-prolyl cis-trans isomerase/CLD, putative	35.78				0.000384522	0.0239389	0.0164278	0.000357455	0.000757434	0.00126929	1	0.0783443	0.00755512	0.000777496	0.000370109	0.00116288	0	7.9	8.2	0	0	5.3	31.1	10.4	4.4	0	0	0	0	2	2	0	0	1	8	2	1	0	0	0	0	2	2	0	0	1	8	2	1	0	0	0	0	45168	30996	0	0	2394.9	1886800	147820	14255	0	0	0	0	0	0	0	0	0	10	1	0	0	0	0
2234	Tb427_080061700	Tb927.8.5630	Amidohydrolase family, putative	43.022				0.0138969	0.00864283	0.00205972	0.00766449	0.00516857	0.00599146	0.115966	0.576085	1	0.014305	0.00908128	0.0128057	0	0	0	0	0	0	2.8	2.6	7.4	2.8	0	0	0	0	0	0	0	0	1	1	3	1	0	0	0	0	0	0	0	0	1	1	3	1	0	0	0	0	0	0	0	0	46319	230100	399420	5713.7	0	0	0	0	0	0	0	0	0	0	2	1	0	0
2063	Tb427_080027600	Tb927.8.2440	hypothetical protein, conserved	23.338				0.0323261	0.0233557	0.10405	0.0102672	0.0224802	0.0209338	1	0.403383	0.0422744	0.0253571	0.0226544	0.0158282	0	0	7.5	0	0	0	18.9	4.5	4.5	0	0	0	0	0	1	0	0	0	3	1	1	0	0	0	0	0	1	0	0	0	3	1	1	0	0	0	0	0	57395	0	0	0	551610	222510	23319	0	0	0	0	0	0	0	0	0	2	1	0	0	0	0
3838	Tb427_110038000	Tb927.11.3290	hypothetical protein, conserved	166.14				0.000282068	0.0038734	0.00642446	9.32e-05	0.000591955	0.000398984	0.234147	1	0.00838308	0.000351399	0.000144992	0.00208345	0	0.7	1.7	0	0.5	0	17.1	15.9	2.4	0	0	1	0	1	2	0	1	0	18	19	2	0	0	1	0	1	2	0	1	0	18	19	2	0	0	1	0	3199	5305.9	0	488.89	0	193380	825890	6923.5	0	0	1720.7	0	0	0	0	0	0	17	20	0	0	0	0
4078	Tb427_110081300	Tb927.11.7470	hypothetical protein, conserved	26.198				0.00157603	0.244487	0.00955283	0.000964626	0.00261537	0.00129541	1	0.168545	0.0196876	0.00148956	0.00310741	0.00109824	0	40.1	36	0	4.5	0	54.3	9.3	5.7	0	0	0	0	6	5	0	1	0	9	2	1	0	0	0	0	6	5	0	1	0	9	2	1	0	0	0	0	382720	14954	0	4094.1	0	1565400	263840	30819	0	0	0	0	6	3	0	0	0	12	0	0	0	0	0
2301	Tb427_080075400	Tb927.8.6910	Cyclophilin type peptidyl-prolyl cis-trans isomerase/CLD, putative	21.339				0.00127988	0.00430704	0.00496183	0.00805243	0.0453031	0.00334847	0.620801	1	0.396726	0.000864635	0.0029768	0.0014889	0	0	0	0	6.2	6.2	34.4	6.2	25.6	0	0	0	0	0	0	0	1	1	4	1	3	0	0	0	0	0	0	0	1	1	4	1	3	0	0	0	0	0	0	0	29336	2168.3	402000	647550	256900	0	0	0	0	0	0	0	1	0	3	0	2	0	0	0
4409	Tb427_110154500	Tb927.11.13680	Leucine Rich repeat, putative	37.146				0.125496	0.174183	0.149704	0.0706811	0.132773	0.107538	0.911889	1	0.149384	0.158202	0.109312	0.165536	0	0	0	0	0	0	14.2	5	5	0	0	0	0	0	0	0	0	0	3	1	1	0	0	0	0	0	0	0	0	0	3	1	1	0	0	0	0	0	0	0	0	0	182770	200430	29941	0	0	0	0	0	0	0	0	0	2	2	0	0	0	0
3311	Tb427_100103100	Tb927.10.9640	hypothetical protein, conserved	39.321				0.014058	0.051429	0.0578329	0.013544	0.0126782	0.0371888	1	0.650875	0.045236	0.0112568	0.0174211	0.0191512	0	11.1	23.2	0	0	0	43.1	14.4	0	0	0	0	0	3	4	0	0	0	10	3	0	0	0	0	0	3	4	0	0	0	10	3	0	0	0	0	0	45094	50709	0	0	0	876820	570700	0	0	0	0	0	0	1	0	0	0	11	0	0	0	0	0
3621	Tb427_100162800	Tb927.10.15420	Methyltransferase domain containing protein, putative	44.361				0.0168813	0.0196395	0.0187445	0.0207859	0.00603012	0.0102139	0.362037	1	0.0248271	0.0206515	0.0387429	0.00768336	0	0	0	0	0	0	19	15.1	4.4	0	0	0	0	0	0	0	0	0	5	5	1	0	0	0	0	0	0	0	0	0	5	5	1	0	0	0	0	0	0	0	0	0	553880	1529900	37983	0	0	0	0	0	0	0	0	0	7	7	0	0	0	0
2777	Tb427_090087700	Tb927.9.15050	Growth-arrest specific micro-tubule binding, putative	54.135				0.0145664	0.247065	0.0400385	0.00940047	0.0140071	0.0190494	1	0.111656	0.0213661	0.00520969	0.0148273	0.0199791	0	6.3	6.1	0	0	0	36.9	5.2	5	0	0	0	0	3	2	0	0	0	15	2	2	0	0	0	0	3	2	0	0	0	15	2	2	0	0	0	0	225810	36594	0	0	0	913970	102050	19528	0	0	0	0	0	1	0	0	0	11	0	0	0	0	0
3078	Tb427_100058000	Tb927.10.5390	hypothetical protein, conserved	154.63				0.0496999	0.0225582	0.0312746	0.0299202	0.0366817	0.0653017	0.0297731	1	0.111128	0.0744537	0.0378168	0.0443669	0	0	0	0	0	0	1	5.3	2.1	0	0	0	0	0	0	0	0	0	1	4	2	0	0	0	0	0	0	0	0	0	1	4	2	0	0	0	0	0	0	0	0	0	0	23500	2611.5	0	0	0	0	0	0	0	0	0	1	6	0	0	0	0
800	Tb427_030059600	Tb927.3.5610	Ribosomal protein L3, putative	54.986				0.000128209	0.000168219	0.00138827	0.000621577	0.000817712	1.6338e-05	0.234099	1	0.00404224	0.000608331	8.27391e-05	9.9971e-05	0	0	1.9	0	1.9	0	33	45.7	1.9	0	0	0	0	0	1	0	1	0	11	14	1	0	0	0	0	0	1	0	1	0	11	14	1	0	0	0	0	0	6803.2	0	4007.2	0	1147200	4900500	19809	0	0	0	0	0	0	0	1	0	18	25	0	0	0	0
2916	Tb427_100028000	Tb927.10.2380	Tetratricopeptide repeat, putative	102.48				0.000273994	0.00843621	0.00961431	0.00025548	0.000548838	9.11006e-05	1	0.258657	0.0100438	0.000242487	0.000536	0.000411511	0	4	11.6	0	3.1	0	50.7	20.3	7.5	0	0	0	0	3	9	0	2	0	37	14	5	0	0	0	0	3	9	0	2	0	37	14	5	0	0	0	0	29288	33378	0	1905.4	0	3471700	897980	34869	0	0	0	0	0	1	0	1	0	57	3	1	0	0	0
1431	Tb427_060036100	Tb927.6.3100	Intraflagellar transport complex B protein 46 C terminal, putative	48.116				0.0015529	0.0045422	0.0260156	0.00204088	0.00651953	0.00207273	0.18925	0.574709	1	0.00830976	0.00102351	0.00117637	0	0	12.6	0	5.1	0	36.8	25.7	42.3	5.1	0	0	0	0	3	0	2	0	9	6	10	2	0	0	0	0	3	0	2	0	9	6	10	2	0	0	0	0	13243	0	3318.7	0	96336	292550	509040	4230	0	0	0	0	0	0	1	0	9	4	15	2	0	0
1674	Tb427_070031500	Tb927.7.2700	Oxidoreductase FAD-binding domain/Oxidoreductase NAD-binding domain containing protein, putative	31.856				1.11032e-05	0.00793318	0.0105238	7.61463e-06	0.00528953	0.000196009	0.116773	1	0.0285039	9.26899e-05	3.14801e-06	2.14943e-05	0	45.6	62	0	62	13.9	65.2	53.3	61.3	8.4	0	4.5	0	10	15	0	15	3	18	16	16	2	0	1	0	10	15	0	15	3	18	16	16	2	0	1	0	884470	1173300	0	589730	21853	13019000	111490000	3177900	10334	0	2396.4	0	11	21	0	24	0	36	43	17	0	0	0
1479	Tb427_060046300	Tb927.6.4140	hypothetical protein, conserved	13.009				0.0168782	0.18782	0.0987472	0.0166643	0.0285455	0.0227462	1	0.178318	0.0284955	0.0324098	0.0333169	0.0193279	0	53.9	58.3	0	0	0	53.9	20.9	44.3	0	0	0	0	4	5	0	0	0	5	2	3	0	0	0	0	4	5	0	0	0	5	2	3	0	0	0	0	1601200	841840	0	0	0	8525200	1520200	242930	0	0	0	0	7	6	0	0	0	14	1	3	0	0	0
3818	Tb427_110034100	Tb927.11.2910	Histidine phosphatase superfamily (branch 1), putative	43.752				0.000503221	0.135589	3.79449e-05	0.00520553	0.00198837	0.000123465	0.262356	1	0.00865168	0.000627476	7.67152e-05	0.000130096	3.7	3.7	0	3.7	6.3	0	28.5	28.5	2.6	3.7	0	0	1	1	0	1	2	0	9	9	1	1	0	0	1	1	0	1	2	0	9	9	1	1	0	0	2093.4	564050	0	21655	8271.6	0	1091400	4160000	35991	2610.3	0	0	0	0	0	0	0	0	15	7	0	0	0	0
1470	Tb427_060045000	Tb927.6.4000	SGT1 protein/Tetratricopeptide repeat/STI1 domain containing protein, putative	45.938				7.32531e-05	0.00719768	0.00586029	0.000103773	0.000185863	0.000110687	0.11059	1	0.407844	0.0014337	0.000341993	0.000249658	0	1.9	6.7	0	1.9	0	27.9	28.8	31.2	6.7	0	0	0	1	3	0	1	0	11	11	12	3	0	0	0	1	3	0	1	0	11	11	12	3	0	0	0	27254	22190	0	703.77	0	418750	3786500	1544300	5428.7	0	0	0	0	0	0	0	0	11	11	8	0	0	0
2508	Tb427_090034600	Tb927.9.6210;Tb927.9.6250;Tb927.9.6290	ATP:guanido phosphotransferase, N-terminal domain/ATP:guanido phosphotransferase, C-terminal catalytic domain containing protein, putative	41.524				3.70979e-05	0.171471	0.0470567	0.000141932	0.00252222	0.000182733	0.108118	1	0.721685	0.00560753	0.000171344	3.33735e-05	5.1	50.8	54.9	17.3	40	20.5	51.6	46.8	60	44.1	27.6	11.6	1	18	22	5	13	6	19	18	27	15	7	3	0	0	0	0	0	0	0	0	0	0	0	0	7019.3	32444000	8903600	26855	477230	34575	20457000	189210000	136550000	1061000	32420	6314.6	0	38	42	1	17	2	39	83	133	24	8	2
755	Tb427_030051900	Tb927.3.4850	Enoyl-CoA hydratase/isomerase, putative	28.605				0.00215329	0.0229564	0.0268118	0.000727215	0.0019013	0.00437479	0.199129	1	0.0149313	0.00164199	0.000850925	0.000369641	0	19.5	34.1	0	12.7	0	47.6	33	12.4	0	0	0	0	4	7	0	3	0	10	8	3	0	0	0	0	4	7	0	3	0	10	8	3	0	0	0	0	250500	292570	0	20747	0	2172900	10912000	162930	0	0	0	0	1	3	0	0	0	13	13	1	0	0	0
201	Tb427_000277600;Tb427_000819600;Tb427_000815700	Tb927.2.370	Retrotransposon hot spot protein, putative ;Retrotransposon hot spot protein, putative ;Retrotransposon hot spot protein, putative	55.179				0.128683	0.0930945	0.130721	0.151527	0.175093	0.116951	0.357661	1	0.201548	0.121245	0.103686	0.109634	0	2.9	0	0	0	0	32.1	30.6	31.1	0	0	0	0	1	0	0	0	0	13	12	11	0	0	0	0	0	0	0	0	0	0	0	0	0	0	0	0	0	0	0	0	0	240720	673040	135650	0	0	0	0	0	0	0	0	0	4	2	2	0	0	0
371	Tb427_010023000	Tb927.1.3200	CS domain/SGS domain containing protein, putative	24.483				0.0202457	0.0155679	0.0213961	0.0122348	0.0226718	0.0251995	0.038248	0.158897	1	0.0321096	0.0139417	0.0120346	0	0	0	0	0	0	9	5.9	40.3	0	0	0	0	0	0	0	0	0	1	1	7	0	0	0	0	0	0	0	0	0	1	1	7	0	0	0	0	0	0	0	0	0	48835	202880	1276800	0	0	0	0	0	0	0	0	0	0	1	9	0	0	0
4056	Tb427_110078100	Tb927.11.7240	Sperm tail, putative	58.658				0.000496785	0.103961	0.0467221	0.00125472	0.00315476	0.0041336	1	0.330854	0.00810473	0.000810483	0.00115946	0.000902339	0	18.7	22.5	0	3.2	0	49.1	38.5	1.8	0	0	0	0	8	10	0	1	0	22	14	1	0	0	0	0	8	10	0	1	0	22	14	1	0	0	0	0	169550	76199	0	5145.1	0	1630900	539590	13218	0	0	0	0	4	2	0	0	0	15	6	0	0	0	0
2211	Tb427_080057600	Tb927.8.5230	Cyclophilin type peptidyl-prolyl cis-trans isomerase/CLD, putative	30.599				0.00290091	0.370907	0.0367616	0.00820032	0.0148353	0.00106341	1	0.274471	0.00925624	0.00406874	0.00498376	0.0109055	0	41.5	25.5	0	0	0	52.8	13.5	4.3	0	0	0	0	7	6	0	0	0	11	3	1	0	0	0	0	7	6	0	0	0	11	3	1	0	0	0	0	936540	92823	0	0	0	2525000	693040	23372	0	0	0	0	9	5	0	0	0	15	2	0	0	0	0
1276	Tb427_050051400	Tb927.5.4400	Leucine Rich repeat, putative	47.22				0.0150704	0.0604687	0.0434333	0.0175757	0.0229347	0.0121591	1	0.504152	0.0432693	0.0104555	0.0157529	0.0203167	0	4.2	18.3	0	0	0	23.4	4.2	10.2	0	0	0	0	1	4	0	0	0	6	1	2	0	0	0	0	1	4	0	0	0	6	1	2	0	0	0	0	29490	21182	0	0	0	487690	245870	21102	0	0	0	0	0	1	0	0	0	10	1	1	0	0	0
3281	Tb427_100096000	Tb927.10.8920	Gtr1/RagA G protein conserved region containing protein, putative	38.308				4.43563e-05	0.00167476	2.50128e-05	0.000688286	0.000128526	0.000179437	0.0114414	1	0.350834	4.57769e-05	0.000182038	0.000115892	0	4.4	0	5	0	0	5	18.9	18.9	0	0	0	0	1	0	1	0	0	2	5	5	0	0	0	0	1	0	1	0	0	2	5	5	0	0	0	0	3344	0	1374.3	0	0	22845	1996700	700510	0	0	0	0	0	0	0	0	0	0	4	6	0	0	0
4334	Tb427_110138800	Tb927.11.12210	Domain of unknown function (DUF4586), putative	32.456				0.000207868	0.116043	0.119639	0.000864607	0.00125378	0.00120571	1	0.108376	0.00164937	0.00052502	0.00073681	0.00123021	0	48.5	58.1	0	10.3	0	72.5	23.7	3.8	0	0	0	0	11	14	0	2	0	19	5	1	0	0	0	0	11	14	0	2	0	19	5	1	0	0	0	0	554850	572040	0	5994.8	0	4781400	518190	7886.3	0	0	0	0	11	13	0	1	0	25	1	0	0	0	0
389	Tb427_010028700	Tb927.1.4230	hypothetical protein, conserved	49.936				0.000411181	0.000376486	0.0102698	0.000495385	0.00094305	7.79798e-05	0.0761896	1	0.00745571	0.00117834	0.000228139	0.00145423	0	0	8.5	0	4	0	19.2	19.5	5.2	0	0	0	0	0	2	0	1	0	6	7	1	0	0	0	0	0	2	0	1	0	6	7	1	0	0	0	0	0	38374	0	3523.8	0	284690	3736600	27859	0	0	0	0	0	0	0	0	0	10	12	1	0	0	0
1842	Tb427_070060500	Tb927.7.5480	Dihydrofolate reductase/Thymidylate synthase, putative	58.804				0.000370534	8.3666e-05	0.00168692	0.000125834	0.00199789	0.000346179	0.219967	1	0.00833958	0.000308974	0.000492518	0.000276138	0	0	13.5	0	8.3	0	41.7	41.6	10.6	0	0	0	0	0	4	0	3	0	17	17	6	0	0	0	0	0	4	0	3	0	17	17	6	0	0	0	0	0	15341	0	18169	0	2000400	9094100	75841	0	0	0	0	0	1	0	1	0	22	26	0	0	0	0
4189	Tb427_110106400	Tb927.11.9800	hypothetical protein, conserved	39.491				0.00397244	0.00598907	0.0311817	0.00734996	0.00311811	0.0237581	0.0112673	1	0.00410739	0.0055934	0.00229841	0.00519555	0	0	4.1	0	0	5.6	0	7.6	0	0	0	0	0	0	1	0	0	1	0	2	0	0	0	0	0	0	1	0	0	1	0	2	0	0	0	0	0	0	6636.1	0	0	5056.2	0	212820	0	0	0	0	0	0	0	0	0	0	0	2	0	0	0	0
2494	Tb427_090031700	Tb927.9.5730	Nucleosome assembly protein (NAP), putative	47.37				0.0116347	0.0767008	0.0197399	0.00879893	0.024208	0.00677674	0.295379	0.726105	1	0.0204	0.0107735	0.0147605	0	5.2	11.2	0	4.5	0	26.4	7.4	31.9	0	0	0	0	1	4	0	2	0	8	2	9	0	0	0	0	1	4	0	2	0	8	2	9	0	0	0	0	84647	21785	0	26716	0	325980	801330	1103600	0	0	0	0	1	0	0	0	0	5	1	10	0	0	0
4071	Tb427_110080000	Tb927.11.7430	hypothetical protein, conserved	15.514				0.0621673	0.548257	0.12247	0.0887279	0.13372	0.0721467	1	0.744511	0.145539	0.0616956	0.0672795	0.0536981	0	25.7	18.4	0	0	0	25.7	10.3	18.4	0	0	0	0	3	2	0	0	0	3	1	2	0	0	0	0	3	2	0	0	0	3	1	2	0	0	0	0	324590	72507	0	0	0	592040	440780	86165	0	0	0	0	1	0	0	0	0	3	0	0	0	0	0
1205	Tb427_050035000	Tb927.5.2850	Dpy-30 motif containing protein, putative	57.556				0.000853999	0.00918984	0.00850154	6.67573e-05	0.000827981	1.58526e-05	1	0.257112	0.00114403	3.95818e-05	0.000330422	0.000299725	1.7	12.9	12.4	0	1.9	0	64.9	37.1	9.3	0	0	7.5	1	4	6	0	1	0	26	14	2	0	0	2	1	4	6	0	1	0	26	14	2	0	0	2	7729.8	83180	76950	0	7494.3	0	9051300	2327200	10355	0	0	2712.9	0	1	0	0	0	0	49	7	0	0	0	0
1476	Tb427_060045800	Tb927.6.4080	hypothetical protein, conserved	24.735				0.0316065	0.00581579	0.024522	0.0205143	0.00865244	0.0144625	0.516296	1	0.00587565	0.0114695	0.0200801	0.0148186	0	0	6.8	0	0	0	27.8	35.1	0	0	0	0	0	0	1	0	0	0	4	4	0	0	0	0	0	0	1	0	0	0	4	4	0	0	0	0	0	0	60795	0	0	0	1280000	2479200	0	0	0	0	0	0	0	0	0	0	8	6	0	0	0	0
3603	Tb427_100158100	Tb927.10.15010	N-terminal domain of lipoyl synthase of Radical_SAM family/Radical SAM superfamily, putative	45.475				0.00170328	0.00615804	0.00234943	0.00117592	0.00431832	0.00128876	0.249384	1	0.00110804	0.00204869	0.00127819	0.00100966	0	0	0	0	2.4	0	17.8	26.7	0	0	0	0	0	0	0	0	1	0	4	5	0	0	0	0	0	0	0	0	1	0	4	5	0	0	0	0	0	0	0	0	1752.2	0	101190	405760	0	0	0	0	0	0	0	0	0	0	2	3	0	0	0	0
3571	Tb427_100153300	Tb927.10.14500	hypothetical protein, conserved	37.085				0.000350053	0.107878	0.052304	0.000425255	0.00200835	0.000120922	1	0.345527	0.00237892	3.24487e-05	0.000286416	0.000130522	7.1	61.4	50.4	11.9	7.4	0	68.5	37.4	7.7	0	0	0	1	17	13	4	3	0	19	10	2	0	0	0	1	17	13	4	3	0	19	10	2	0	0	0	3603.8	1110600	538470	4378	20676	0	10295000	3557200	24491	0	0	0	0	21	6	1	1	0	38	9	0	0	0	0
4003	Tb427_110068300	Tb927.11.6330	Glucosamine-6-phosphate isomerases/6-phosphogluconolactonase, putative	28.646	Glycosomal matrix	6PGL		0.00523948	1	0.038933	0.00210889	0.00102389	0.00118048	0.00232108	0.0162678	0.110899	0.000993931	0.000631562	0.00325394	4.1	80.8	35.3	0	0	0	0	3.4	40.6	0	0	3.8	1	16	8	0	0	0	0	1	8	0	0	1	1	16	8	0	0	0	0	1	8	0	0	1	16234	3098400	120630	0	0	0	0	50404	343610	0	0	10082	0	18	3	0	0	0	0	0	4	0	0	0
3750	Tb427_110022900	Tb927.11.1820	Initiation factor 2 subunit family, putative	68.552				0.100727	0.277854	0.264424	0.0815806	0.131882	0.0620129	0.105893	1	0.228516	0.0766019	0.0838455	0.110213	0	3.2	3.2	0	0	0	2.1	7.2	3.8	0	0	0	0	2	2	0	0	0	1	3	2	0	0	0	0	2	2	0	0	0	1	3	2	0	0	0	0	45971	43749	0	0	0	17520	165450	37808	0	0	0	0	0	0	0	0	0	1	0	1	0	0	0
780	Tb427_030056500	Tb927.3.5300	hypothetical protein, conserved	20.578				0.00429123	0.0105484	0.0251679	0.00392565	0.00354235	0.00787131	0.14781	1	0.0262121	0.00376114	0.00264795	0.00146868	0	7.6	7.6	0	0	0	7.6	17.4	7.6	0	0	0	0	1	1	0	0	0	1	2	1	0	0	0	0	1	1	0	0	0	1	2	1	0	0	0	0	48995	116900	0	0	0	686550	4644800	121750	0	0	0	0	0	1	0	0	0	1	1	2	0	0	0
4354	Tb427_110142200	Tb927.11.12540	hypothetical protein, conserved	115.33				0.000169593	0.0204032	0.0109036	0.000277885	0.000394255	0.000661846	1	0.505558	0.0426869	0.000208284	0.000145677	0.00124571	0	1.3	2.9	0	0.9	0	35.6	22.7	7.2	0	0	0	0	1	3	0	1	0	27	17	7	0	0	0	0	1	3	0	1	0	27	17	7	0	0	0	0	23935	12791	0	462.5	0	1173100	593070	50076	0	0	0	0	0	0	0	0	0	38	8	0	0	0	0
4179	Tb427_110104400	Tb927.11.9610	WD domain, G-beta repeat, putative	37.736				0.0265751	0.0751962	0.0358286	0.0158038	0.0179859	0.016725	0.197557	0.886195	1	0.0168953	0.0228604	0.0259412	0	6.4	3.5	0	0	0	8.2	19	40.4	0	0	0	0	1	1	0	0	0	2	4	7	0	0	0	0	1	1	0	0	0	2	4	7	0	0	0	0	31914	15206	0	0	0	83845	376110	424410	0	0	0	0	0	0	0	0	0	0	0	6	0	0	0
3795	Tb427_110030200	Tb927.11.2530	hypothetical protein, conserved	84.943				5.12709e-05	0.00162918	0.000687837	2.8019e-05	0.000135155	1.35782e-05	0.187821	1	0.00917116	8.7754e-05	0.000226903	0.000884673	0	1.7	2.8	0	0	0	24.9	17.8	9.8	0	0	1.3	0	1	2	0	0	0	16	12	6	0	0	1	0	1	2	0	0	0	16	12	6	0	0	1	0	6046.2	2552.7	0	0	0	697040	3711200	34036	0	0	3283.2	0	0	0	0	0	0	15	14	0	0	0	0
1831	Tb427_070058000	Tb927.7.5230	Prenyltransferase and squalene oxidase repeat/Squalene-hopene cyclase N-terminal domain/Squalene-hopene cyclase C-terminal domain containing protein, putative	103.19				0.00156983	0.0233074	0.000513995	0.000816502	0.000229935	0.000572191	0.0308946	1	0.110046	0.000195047	0.000416255	0.000650297	0	2.5	0	0	0	0	8.2	18.2	13.5	0	0	1.3	0	1	0	0	0	0	5	12	8	0	0	1	0	1	0	0	0	0	5	12	8	0	0	1	0	113570	0	0	0	0	150540	4872700	536220	0	0	3168.7	0	1	0	0	0	0	5	12	9	0	0	0
4501	Tb427_110173300	Tb927.11.15470	Formyl transferase, putative	71.337				0.0722294	0.0492729	0.0691556	0.0509754	0.081514	0.0550736	0.150649	1	0.0433855	0.0766339	0.096301	0.0759588	0	0	0	0	0	0	8	19.8	0	0	0	0	0	0	0	0	0	0	3	7	0	0	0	0	0	0	0	0	0	0	3	7	0	0	0	0	0	0	0	0	0	0	42703	283460	0	0	0	0	0	0	0	0	0	0	0	5	0	0	0	0
473	Tb427_020021600	Tb927.2.4550	FtsJ-like methyltransferase/Domain of unknown function (DUF3381)/Spb1 C-terminal domain containing protein, putative	102.85				0.00785487	0.00324486	0.0665336	0.0205525	0.0121954	0.009218	0.280151	1	0.20464	0.054361	0.00327434	0.0302494	0	0	1.3	0	1	0	2.8	4.3	2.8	0.9	0	0	0	0	1	0	1	0	2	3	2	1	0	0	0	0	1	0	1	0	2	3	2	1	0	0	0	0	6397.8	0	1172.7	0	26939	96159	19678	5227.3	0	0	0	0	0	0	0	0	0	0	1	1	0	0
3590	Tb427_100156100	Tb927.10.14780	Protein tyrosine kinase/Protein kinase domain containing protein, putative	31.375				0.467114	0.153712	0.0300448	0.162622	0.0116208	0.0157279	0.0726125	1	0.83837	0.0041288	0.031182	0.0539303	7	14.8	40.5	7	9.9	7	36.3	32	34.2	9.9	7	7	1	2	7	1	2	1	6	8	8	2	1	1	1	2	7	1	2	1	6	8	8	2	1	1	625980	205990	40263	217930	15573	21077	97308	1340100	1123500	5533	41787	72272	0	1	8	0	0	0	2	8	9	0	0	0
4133	Tb427_110093900	Tb927.11.8770	DEAD/DEAH box helicase/Helicase conserved C-terminal domain containing protein, putative	45.516				0.0945065	0.208925	0.119048	0.0938105	0.0975116	0.128367	0.195341	1	0.441475	0.0903953	0.155152	0.131161	0	3	0	0	0	0	3.2	6.7	6.7	0	0	0	0	1	0	0	0	0	1	2	2	0	0	0	0	1	0	0	0	0	1	2	2	0	0	0	0	42017	0	0	0	0	39285	201110	88785	0	0	0	0	0	0	0	0	0	0	0	0	0	0	0
2176	Tb427_080050800	Tb927.8.4580	Trichohyalin-plectin-homology domain containing protein, putative	58.084				0.000100326	0.250451	0.0830976	0.000669968	0.00747302	0.000495718	1	0.611506	0.0149316	2.92816e-05	6.36628e-05	0.000115518	0	45.3	40.4	4.8	9.1	0	57.8	36.2	18.8	0	0	2.1	0	23	20	2	5	0	34	19	9	0	0	1	0	23	20	2	5	0	34	19	9	0	0	1	0	1181100	391880	3159.5	35242	0	4715900	2883800	70416	0	0	544.77	0	17	9	0	2	0	32	12	0	0	0	0
1580	Tb427_070012600	Tb927.10.5350;Tb927.11.11220;Tb927.11.8160;Tb927.2.5270;Tb927.3.930;Tb927.4.870;Tb927.7.920	Dynein heavy chain, N-terminal region 2/Hydrolytic ATP binding site of dynein motor region/AAA domain (dynein-related subfamily)/Dynein heavy chain AAA lid domain/P-loop containing dynein motor region/AAA+ lid domain/P-loop containing dynein motor region D	468.12				0.000905581	0.00436086	0.00475303	9.33121e-05	0.000795574	3.8932e-05	1	0.214149	0.00401363	0.000179038	3.80381e-06	0.000452714	0.7	2.5	6.7	0.4	2.6	0.4	42.1	17.4	2.7	0.4	0	0.7	2	8	20	1	9	1	138	50	8	1	0	2	2	8	20	1	9	1	136	49	8	1	0	2	2962.7	14267	15550	305.28	2602.8	127.37	3271600	700610	13131	585.74	0	1481.1	1	1	11	0	4	0	231	13	0	0	0	0
2840	Tb427_100013500	Tb927.10.1210	ATPase family associated with various cellular activities (AAA)/AAA+ lid domain/Vps4 C terminal oligomerisation domain containing protein, putative	75.358				0.0872808	0.0897872	0.45471	0.0553567	0.0654432	0.0979706	0.120503	1	0.119876	0.0599092	0.048686	0.0790024	0	0	2.5	0	0	0	2.4	4.7	0	0	0	0	0	0	1	0	0	0	1	2	0	0	0	0	0	0	1	0	0	0	1	2	0	0	0	0	0	0	71544	0	0	0	18960	157340	0	0	0	0	0	0	1	0	0	0	0	1	0	0	0	0
1630	Tb427_070022000	Tb927.7.1760	hypothetical protein, conserved	47.278				0.62816	0.56335	0.588571	0.626587	0.558947	0.577472	0.779105	0.655609	1	0.657369	0.589827	0.556686	0	0	0	0	0	0	18.6	7.4	7.4	0	0	0	0	0	0	0	0	0	6	2	2	0	0	0	0	0	0	0	0	0	6	2	2	0	0	0	0	0	0	0	0	0	114100	96014	146450	0	0	0	0	0	0	0	0	0	4	0	1	0	0	0
3609	Tb427_100161000	Tb927.10.15230	hypothetical protein, conserved	30.904				0.000392484	0.00524632	0.00145434	9.50178e-05	7.65273e-05	0.000493389	0.0202594	1	0.0528208	0.00016836	0.000187385	0.00011326	0	4.8	4.8	0	0	4.8	14.8	12.6	3	0	0	0	0	1	1	0	0	1	3	3	1	0	0	0	0	1	1	0	0	1	3	3	1	0	0	0	0	7260.9	2012.8	0	0	682.85	28039	1384000	73104	0	0	0	0	0	0	0	0	0	1	0	0	0	0	0
955	Tb427_040031600	Tb927.4.2920	hypothetical protein, conserved	107.59				0.000137367	0.000335325	0.00706245	0.000509345	0.000486403	9.46436e-05	1	0.255345	0.000151988	0.0010579	9.39082e-05	0.000339875	0	0	3.1	0	1.2	0	32.8	6.3	0	0	0	0	0	0	2	0	1	0	24	5	0	0	0	0	0	0	2	0	1	0	24	5	0	0	0	0	0	0	4615.1	0	317.85	0	653470	166860	0	0	0	0	0	0	0	0	0	0	24	0	0	0	0	0
3515	Tb427_100144400	Tb927.10.13660	Cyclin M transmembrane N-terminal domain containing protein, putative	81.266				0.00199655	0.00256668	0.000534923	0.00118774	0.00112477	0.00603754	0.0266289	0.666225	1	0.000779939	0.000998128	0.0017038	0	1.9	0	0	0	0	18.5	34.2	47	0	0	0	0	1	0	0	0	0	11	16	25	0	0	0	0	1	0	0	0	0	11	16	25	0	0	0	0	12992	0	0	0	0	134790	3372300	5061800	0	0	0	0	0	0	0	0	0	4	15	43	0	0	0
1749	Tb427_070044600	Tb927.7.3920	hypothetical protein, conserved	36.085				0.00139356	0.154038	0.103876	0.00218111	0.0060112	0.00251284	1	0.637276	0.00895249	0.00912972	0.00209967	0.00244917	0	33.1	48.1	0	4.4	0	58.4	35	5.9	0	0	0	0	6	9	0	1	0	12	7	1	0	0	0	0	6	9	0	1	0	12	7	1	0	0	0	0	232490	156780	0	9072.7	0	1509300	961840	13512	0	0	0	0	3	10	0	0	0	9	5	0	0	0	0
2284	Tb427_080072100	Tb927.8.6580	FAD binding domain/Fumarate reductase flavoprotein C-term, putative	66.88				4.92799e-05	0.00240403	0.0103156	3.38201e-05	0.00220969	1.12678e-05	0.356548	1	0.0170412	7.02815e-06	1.09891e-05	2.60326e-05	3.3	8	33.3	0	20.9	0	63.5	59.1	36.6	0	0	0	1	4	15	0	10	0	27	26	14	0	0	0	1	4	15	0	10	0	27	26	14	0	0	0	2272.1	110840	475610	0	101880	0	16439000	46106000	785700	0	0	0	0	2	6	0	7	0	64	50	11	0	0	0
3729	Tb427_110018800	Tb927.11.1430	DUF1126 PH-like domain containing protein, putative	86.823				0.00183636	0.12381	0.0387651	0.000180404	0.000127235	5.30965e-05	1	0.418501	0.01749	3.33292e-05	1.37196e-05	0.000224859	1.3	49.9	39.8	1.9	0.9	0	63.8	55.7	25.5	0	0	1.6	1	31	24	1	1	0	45	33	13	0	0	1	1	31	24	1	1	0	45	33	13	0	0	1	17048	1149400	359880	1674.8	1181.2	0	9283600	3885200	162370	0	0	2087.5	0	29	21	0	0	0	80	20	6	0	0	0
2228	Tb427_080060800	Tb927.8.5540	Iron-sulphur cluster biosynthesis, putative	29.495				0.711213	0.739761	0.676582	0.671306	0.753644	0.723895	1	0.794148	0.704029	0.756329	0.704531	0.70231	0	0	0	0	0	0	27.9	16.2	0	0	0	0	0	0	0	0	0	0	5	2	0	0	0	0	0	0	0	0	0	0	5	2	0	0	0	0	0	0	0	0	0	0	383480	304540	0	0	0	0	0	0	0	0	0	0	6	2	0	0	0	0
3173	Tb427_100075100;Tb427_100074100	Tb927.10.6910;Tb927.10.6950	Mycolic acid cyclopropane synthetase/Methyltransferase domain/Sterol methyltransferase C-terminal, putative ;Mycolic acid cyclopropane synthetase/Methyltransferase domain/Sterol methyltransferase C-terminal, putative	40.128				0.000663389	0.0181933	0.0102057	0.000113302	0.000914495	0.000373947	0.126354	1	0.142064	0.000368018	0.0137306	0.000240953	5	27.6	29.2	0	7.8	0	44.3	42.1	41.8	0	5	0	1	6	6	0	2	0	11	10	10	0	1	0	1	6	6	0	2	0	11	10	10	0	1	0	9061.9	248520	139410	0	12492	0	1726000	13660000	1940600	0	187560	0	0	1	1	0	0	0	16	24	17	0	0	0
4436	Tb427_110160000	Tb927.11.14210	hypothetical protein, conserved	160.01				0.000230149	0.00502243	0.00226034	0.000628514	0.000177646	0.00255877	1	0.158337	0.000220148	0.000671427	0.000521908	0.000647899	0	2.2	2.9	0	0	0	33.3	14.2	0	0	0	0	0	2	3	0	0	0	30	13	0	0	0	0	0	2	3	0	0	0	30	13	0	0	0	0	0	6873.7	3093.5	0	0	0	1368600	216700	0	0	0	0	0	0	0	0	0	0	38	3	0	0	0	0
3861	Tb427_110042300	Tb927.11.3670	Mitochondrial glycoprotein, putative	50.847				0.156511	1	0.193114	0.165574	0.138112	0.15311	0.272633	0.301505	0.192689	0.166866	0.180028	0.170353	0	2.6	0	0	0	0	11.4	17.1	0	0	0	0	0	1	0	0	0	0	4	5	0	0	0	0	0	1	0	0	0	0	4	5	0	0	0	0	0	609940	0	0	0	0	166290	183900	0	0	0	0	0	1	0	0	0	0	3	5	0	0	0	0
4213	Tb427_110109800	Tb927.11.10120	hypothetical protein, conserved	92.18				0.00174499	0.0170347	0.0162769	0.000107672	0.00129503	0.00156606	1	0.357305	0.000196496	0.00159909	0.00103003	0.000121733	1	1.6	6.4	0	1	1	33.2	10.5	0	1	1	0	1	1	4	0	1	1	20	6	0	1	1	0	1	1	4	0	1	1	20	6	0	1	1	0	997.75	9740.1	9306.8	0	740.47	895.44	571780	204300	0	914.33	588.95	0	0	2	1	0	0	0	25	3	0	0	0	0
1555	Tb427_070008500	Tb927.7.510	hypothetical protein, conserved	39.951				0.000445728	0.00631287	0.00376089	0.000260431	0.000192726	0.000190503	0.468448	0.431844	1	0.00222369	0.000760397	0.000742513	0	9	9	0	0	0	28.1	14.9	25.3	3.1	0	0	0	2	2	0	0	0	10	5	9	1	0	0	0	2	2	0	0	0	10	5	9	1	0	0	0	22679	13511	0	0	0	1682900	1551400	3592500	7988.6	0	0	0	0	0	0	0	0	10	3	15	0	0	0
1528	Tb427_060055300	Tb927.6.5030	Leucine rich repeat/Leucine-rich repeat/Leucine Rich repeats (2 copies), putative	64.845				0.000829137	0.0526104	0.0189193	0.00128126	0.000507397	0.000211242	1	0.332402	0.00365419	4.8223e-05	0.000140142	2.68629e-05	1.4	12.7	12.1	2.2	1.8	0	44.6	21.6	12	0	0	0	1	6	5	1	1	0	21	9	4	0	0	0	1	6	5	1	1	0	21	9	4	0	0	0	1320.4	83782	30129	2040.4	808.03	0	1592500	529350	5819.3	0	0	0	0	0	2	0	0	0	23	3	0	0	0	0
4264	Tb427_110124200	Tb927.11.10900	hypothetical protein, conserved	99.792				0.000534008	0.173714	0.0182564	0.000219322	0.000416818	0.000598865	1	0.119108	0.000179142	0.000620764	0.000163308	0.000596296	0	13.9	6.1	0	2.4	0	32.9	10.6	0	0	0	0	0	9	5	0	2	0	24	8	0	0	0	0	0	9	5	0	2	0	24	8	0	0	0	0	0	169210	17783	0	406.01	0	974070	116020	0	0	0	0	0	4	2	0	0	0	25	1	0	0	0	0
4496	Tb427_110172300	Tb927.11.15375	hypothetical protein, conserved	14.929				0.20836	0.520209	0.155477	0.204528	0.223627	0.199693	0.664061	1	0.236423	0.221942	0.181293	0.221323	0	23.8	0	0	0	0	23.8	12.3	12.3	0	0	0	0	2	0	0	0	0	2	1	1	0	0	0	0	2	0	0	0	0	2	1	1	0	0	0	0	304130	0	0	0	0	388230	584630	138220	0	0	0	0	1	0	0	0	0	2	1	1	0	0	0
2921	Tb427_100029200	Tb927.10.2490	Glucose-6-phosphate dehydrogenase, NAD binding domain/Glucose-6-phosphate dehydrogenase, C-terminal domain containing protein, putative	63.473	Glycosomal matrix	G6PD		0.00178174	1	0.0768413	0.00037675	0.000482119	0.000815718	0.0512724	0.0783724	0.0189002	0.000280531	0.000487915	0.0019401	1.8	75.6	56.3	0	2.3	0	40.9	20.6	31	0	0	0	1	39	26	0	1	0	18	7	13	0	0	0	1	39	26	0	1	0	18	7	13	0	0	0	10054	5642800	433600	0	2720.5	0	289320	442240	106650	0	0	0	0	45	15	0	0	0	3	2	2	0	0	0
953	Tb427_040030800	Tb927.4.2840	hypothetical protein, conserved	28.087				0.00363327	0.391014	0.184974	0.00643855	0.0112565	0.0148872	1	0.1139	0.0341595	0.00608307	0.0126282	0.00498505	0	29.7	31.3	0	14.1	0	41.8	7.6	0	0	0	0	0	5	6	0	3	0	7	2	0	0	0	0	0	5	6	0	3	0	7	2	0	0	0	0	0	524350	248050	0	15095	0	1341000	152740	0	0	0	0	0	5	1	0	0	0	5	0	0	0	0	0
2568	Tb427_090046900	Tb927.9.8380	hypothetical protein, conserved	17.149				0.0688062	0.0752629	0.0446606	0.0694232	0.0727468	0.0850208	0.188781	1	0.15036	0.060859	0.0852037	0.0580736	0	0	0	0	0	0	53.1	53.1	41.4	0	0	0	0	0	0	0	0	0	4	4	3	0	0	0	0	0	0	0	0	0	4	4	3	0	0	0	0	0	0	0	0	0	171090	906290	136270	0	0	0	0	0	0	0	0	0	5	6	1	0	0	0
2960	Tb427_100036700	Tb927.10.3160	hypothetical protein, conserved	14.573				0.00571091	1	0.683398	0.00822724	0.00541332	0.00341867	0.880158	0.00074128	0.0216408	0.00173559	0.0010293	0.00123648	7.7	39.2	16.9	7.7	7.7	0	41.5	0	7.7	0	0	0	1	3	2	1	1	0	4	0	1	0	0	0	1	3	2	1	1	0	4	0	1	0	0	0	3479.2	609220	416340	5012.2	3297.9	0	536210	0	13184	0	0	0	0	2	1	0	0	0	3	0	0	0	0	0
2535	Tb427_090040200	Tb927.9.7170	Mitochondrial 39-S ribosomal protein L47 (MRP-L47), putative	53.966				0.000101383	0.0111599	0.00700511	0.000157476	0.000286838	0.000138666	0.11666	1	0.000433819	0.000125939	4.49277e-05	0.000107265	0	3.4	3.4	0	3.4	0	23.6	35.5	0	0	0	0	0	1	1	0	1	0	9	11	0	0	0	0	0	1	1	0	1	0	9	11	0	0	0	0	0	41284	25914	0	1061.1	0	431560	3699300	0	0	0	0	0	1	2	0	0	0	9	17	0	0	0	0
4532	Tb427_110180700	Tb927.11.16130	Nucleoside diphosphate kinase, putative	16.857				0.000334885	0.0124174	0.000933071	0.000287993	0.000273934	0.00143765	0.0524884	0.628603	1	0.0100758	0.00035382	0.00051099	0	35.3	28.8	0	0	0	46.4	42.5	51	40.5	0	0	0	5	4	0	0	0	7	7	8	6	0	0	0	5	4	0	0	0	7	7	8	6	0	0	0	614290	46159	0	0	0	2596600	31097000	49470000	498450	0	0	0	4	2	0	0	0	8	9	16	3	0	0
3844	Tb427_110038700	Tb927.11.3360	ATPase family associated with various cellular activities (AAA), putative	102.84				0.00118087	0.02848	0.066911	0.00158668	0.00164235	0.0011718	1	0.0944402	0.0203305	0.000624552	0.00152135	0.00141307	0	5.5	13.5	0	1.2	0	35.6	8.3	5.5	0	0	0	0	4	11	0	1	0	26	5	4	0	0	0	0	4	11	0	1	0	26	5	4	0	0	0	0	41185	96760	0	2375	0	1446100	136570	29400	0	0	0	0	0	2	0	0	0	31	0	0	0	0	0
2030	Tb427_080021900	Tb927.8.1910	Peptidase family M20/M25/M40/Peptidase dimerisation domain containing protein, putative	43.223	Glycosomal matrix			0.00428733	1	0.234546	0.000452791	0.00102807	0.00226329	0.0988934	0.286701	0.0111417	0.00303484	0.00110768	0.0017571	0	46.7	45.9	0	5.6	0	32	28.4	8.9	0	0	0	0	18	16	0	2	0	10	10	3	0	0	0	0	18	16	0	2	0	10	10	3	0	0	0	0	5982200	1403100	0	6150.1	0	591600	1715100	66652	0	0	0	0	21	11	0	0	0	7	3	0	0	0	0
388	Tb427_010028500	Tb927.1.4180	Leucine Rich repeat, putative	81.969				0.000253299	0.00390346	0.00135667	0.000187204	0.000288415	0.000262381	1	0.0997031	0.000231811	0.000152087	4.17331e-05	0.000136795	0	2.2	5.5	0	0	0	50.1	5.2	0	0	0	0	0	1	3	0	0	0	26	3	0	0	0	0	0	1	3	0	0	0	26	3	0	0	0	0	0	4338.3	1507.8	0	0	0	1111400	110810	0	0	0	0	0	0	0	0	0	0	37	3	0	0	0	0
662	Tb427_030031800	Tb927.3.3120	hypothetical protein, conserved	47.636				0.241552	0.255626	0.208768	0.217212	0.182181	0.224898	1	0.338387	0.200165	0.184285	0.240514	0.303548	0	0	0	0	0	0	24.9	8.3	0	0	0	0	0	0	0	0	0	0	9	3	0	0	0	0	0	0	0	0	0	0	9	3	0	0	0	0	0	0	0	0	0	0	763860	258480	0	0	0	0	0	0	0	0	0	0	10	2	0	0	0	0
1122	Tb427_050017000	Tb927.5.1230	Trichohyalin-plectin-homology domain containing protein, putative	58.564				0.000141706	0.241252	0.159349	0.000389963	0.00290623	0.000489395	1	0.495309	0.00482756	0.000996308	0.000126205	0.000811862	0	33.1	38.7	2.1	10.8	0	39.8	18.8	2.7	0	0	1.4	0	18	22	1	5	0	21	9	1	0	0	1	0	18	22	1	5	0	21	9	1	0	0	1	0	935960	618210	1512.9	11275	0	3879600	1921600	18729	0	0	3149.7	0	6	9	0	0	0	20	4	0	0	0	0
1328	Tb427_060016100	Tb927.6.1250	Mitochondrial ribosomal death-associated protein 3, putative	56.971				2.1689e-05	0.000208266	0.000907007	2.92425e-05	0.000729258	4.45385e-05	0.292365	1	0.0229693	0.000247788	0.000280594	8.75147e-05	0	0	2.2	0	2	0	29.9	37.3	8.8	0	0	0	0	0	1	0	1	0	12	13	3	0	0	0	0	0	1	0	1	0	12	13	3	0	0	0	0	0	3754.1	0	3018.4	0	1210100	4139000	95070	0	0	0	0	0	0	0	0	0	13	16	0	0	0	0
1964	Tb427_080008700	Tb927.8.850	hypothetical protein, conserved	87.208				0.00170293	0.0158611	0.00377948	0.0156265	0.00143341	0.000171609	0.0112114	1	0.46794	0.000772454	0.00348526	0.000113556	1.3	1.3	1.3	1.3	1.3	0	1.3	10.4	15.7	1.3	1.3	0	1	1	1	1	1	0	1	6	10	1	1	0	1	1	1	1	1	0	1	6	10	1	1	0	2207	20556	4898.2	20252	1857.7	0	14530	1296000	606450	1001.1	4516.9	0	0	0	0	0	0	0	0	8	13	0	0	0
4488	Tb427_110170700	Tb927.11.15220	hypothetical protein, conserved	33.135				0.000666363	0.171876	0.043241	0.00123599	0.000433208	0.00423145	1	0.452558	0.107178	0.00599667	0.0011583	0.000684152	0	8.3	12.6	0	0	2.7	28.6	14	12.6	0	2.7	0	0	2	3	0	0	1	6	3	3	0	1	0	0	2	3	0	0	1	6	3	3	0	1	0	0	325190	81812	0	0	8005.9	1892000	856240	202780	0	2191.5	0	0	1	3	0	0	0	8	2	2	0	0	0
2721	Tb427_090075500	Tb927.9.12750	hypothetical protein, conserved	38.642				5.46348e-05	0.00321958	0.00129757	0.000113983	0.000835536	0.000277703	0.0504285	1	0.00883466	0.000248323	0.000268603	0.00018319	0	2.6	15.5	0	17.2	0	22.2	38.5	17.2	0	0	0	0	1	3	0	3	0	5	10	3	0	0	0	0	1	3	0	3	0	5	10	3	0	0	0	0	16491	6646.3	0	4279.7	0	258300	5122100	45252	0	0	0	0	0	2	0	0	0	3	16	1	0	0	0
439	Tb427_020013000	Tb927.2.3020	hypothetical protein, conserved	118.78				0.000634906	0.0163058	0.011309	0.00246189	0.0040936	0.00109706	1	0.12756	0.0526588	0.000885598	0.00109159	0.00533246	0	3.7	3.9	0	0	0	35.7	6.3	2.2	0	0	0.9	0	4	4	0	0	0	27	5	2	0	0	1	0	4	4	0	0	0	27	5	2	0	0	1	0	13863	9614.8	0	0	0	850190	108450	44770	0	0	4533.6	0	0	0	0	0	0	31	0	1	0	0	0
2126	Tb427_080040400		hypothetical protein	540.67				5.25056e-05	1.44693e-05	0.00107819	2.82202e-05	0.000184093	8.57322e-05	0.0155911	1	0.377599	7.17282e-05	8.93187e-05	4.96439e-05	0	0	0.7	0	0.9	0	4.1	11.6	13.4	0	0	0	0	0	2	0	3	0	13	33	41	0	0	0	0	0	2	0	3	0	13	33	41	0	0	0	0	0	1163.8	0	198.71	0	16829	1079400	407580	0	0	0	0	0	1	0	0	0	1	41	54	0	0	0
1762	Tb427_070046400	Tb927.7.4100	Domain of unknown function (DUF4201), putative	56.752				0.00085465	0.0346967	0.0287995	0.00195278	0.00123802	0.00154824	1	0.330451	0.000347203	0.000615919	0.000775288	0.00207223	0	13.2	12.6	0	0	0	37.2	19.2	0	0	0	1.8	0	5	5	0	0	0	16	6	0	0	0	1	0	5	5	0	0	0	16	6	0	0	0	1	0	89684	74441	0	0	0	2584800	854150	0	0	0	5356.3	0	2	4	0	0	0	17	1	0	0	0	0
2934	Tb427_100031300	Tb927.10.2670	hypothetical protein, conserved	13.768				0.0298599	0.473427	0.0654207	0.0548757	0.0384301	0.0368684	0.850107	1	0.0342462	0.0182797	0.0360046	0.0278531	0	10.7	0	0	0	0	10.7	10.7	10.7	0	0	0	0	1	0	0	0	0	1	1	1	0	0	0	0	1	0	0	0	0	1	1	1	0	0	0	0	595050	0	0	0	0	1068500	1256900	43044	0	0	0	0	1	0	0	0	0	1	3	1	0	0	0
2199	Tb427_080055500	Tb927.8.5020	hypothetical protein, conserved	50.566				0.00238126	0.0646467	0.0874865	0.00499614	0.00311637	0.00495292	1	0.924894	0.0428163	0.00226875	0.00248234	0.522284	0	2.9	2.3	0	1.8	0	30	21	7.4	0	0	4.3	0	1	1	0	1	0	8	5	3	0	0	1	0	1	1	0	1	0	8	5	3	0	0	1	0	20365	27560	0	981.72	0	315020	291360	13488	0	0	164530	0	0	0	0	0	0	8	3	0	0	0	0
3224	Tb427_100085700	Tb927.10.7910	hypothetical protein, conserved	21.437				0.00538478	0.0242741	0.0138072	0.0180663	0.0249189	0.0123969	0.141717	1	0.0108473	0.0132958	0.0220218	0.0165487	0	6.3	0	0	0	0	12.2	15.9	0	0	0	0	0	1	0	0	0	0	2	3	0	0	0	0	0	1	0	0	0	0	2	3	0	0	0	0	0	78204	0	0	0	0	456570	3221700	0	0	0	0	0	1	0	0	0	0	2	3	0	0	0	0
3499	Tb427_100142000	Tb927.10.13430	Citrate synthase, C-terminal domain containing protein, putative	53.57				6.1095e-05	0.0162711	0.0401244	7.55043e-05	0.0139485	0.000223568	0.22597	1	0.042533	0.000292519	0.000220564	4.51703e-05	0	22.9	32.9	0	25	2.1	49.2	52.9	24.6	6	0	0	0	8	12	0	11	1	19	22	11	3	0	0	0	8	12	0	11	1	19	22	11	3	0	0	0	465450	1147800	0	399010	6395.4	6464100	28606000	1216700	8367.8	0	0	0	6	15	0	4	0	31	21	4	1	0	0
1409	Tb427_060032100	Tb927.6.2700	LSM domain containing protein, putative	9.6554	Nucleus	SmE		0.0180549	0.0137595	0.0192644	0.0287804	0.00889583	0.00807554	0.0169297	0.0151029	1	0.0122203	0.010285	0.0525796	0	0	0	0	0	0	0	0	24.4	0	0	10.5	0	0	0	0	0	0	0	0	2	0	0	1	0	0	0	0	0	0	0	0	2	0	0	1	0	0	0	0	0	0	0	0	618320	0	0	32511	0	0	0	0	0	0	0	0	1	0	0	0
2072	Tb427_080028700	Tb927.8.2550	Prim-pol family 5/Primase C terminal 2 (PriCT-2), putative	69.862				0.000285822	0.00145747	0.00211387	9.96375e-05	8.97639e-05	9.86695e-05	0.0933275	1	0.00466108	0.000206598	0.000205128	0.000139951	0	1.7	1.7	0	0	0	8.6	18.1	1.7	0	0	0	0	1	1	0	0	0	4	7	1	0	0	0	0	1	1	0	0	0	4	7	1	0	0	0	0	963.27	1397.1	0	0	0	61682	660920	3080.6	0	0	0	0	0	0	0	0	0	3	6	0	0	0	0
387	Tb427_010028200	Tb927.1.4100	hypothetical protein, conserved	40.49				1.61533e-05	0.0218683	0.00763464	6.85012e-05	0.00182387	1.94572e-05	0.18226	1	0.0230316	2.17448e-05	5.52508e-06	0.000441012	0	61.8	66	14.2	50.1	4	58.1	67.1	63.2	19.3	0	3.4	0	24	25	4	19	1	23	29	23	5	0	1	0	24	25	4	19	1	23	29	23	5	0	1	0	4641100	1620300	14538	387080	4129.4	38681000	212230000	4888000	4614.9	0	93596	0	28	24	1	12	0	62	91	34	2	0	0
4046	Tb427_110075900	Tb927.11.7100	Pre-PUA-like domain/PUA domain containing protein, putative	22.711				0.122884	0.256142	0.225399	0.10593	0.107751	0.140992	0.1638	0.809299	1	0.138994	0.178052	0.107578	0	3.4	10.8	0	0	0	0	3.4	10.8	0	0	0	0	1	2	0	0	0	0	1	2	0	0	0	0	1	2	0	0	0	0	1	2	0	0	0	0	52007	45765	0	0	0	0	164320	203040	0	0	0	0	1	1	0	0	0	0	0	1	0	0	0
2352	Tb427_080087100	Tb927.4.4190;Tb927.8.8150	C2 domain containing protein, putative	19.746				0.213064	0.339597	0.194123	0.255956	0.201548	0.280444	1	0.269283	0.169722	0.237795	0.160546	0.230053	0	10.4	0	0	0	0	39.6	0	0	0	0	0	0	1	0	0	0	0	3	0	0	0	0	0	0	1	0	0	0	0	3	0	0	0	0	0	0	144030	0	0	0	0	424120	0	0	0	0	0	0	0	0	0	0	0	3	0	0	0	0	0
2273	Tb427_080069600	Tb927.8.6390	Phospholipase/Carboxylesterase, putative	30.122				0.000193211	1	0.128413	3.34231e-05	0.000411712	2.10943e-05	0.0196631	0.0334265	0.00980917	4.08773e-05	1.02515e-05	2.07811e-05	15	85	74.6	3.6	26.1	4.3	65.7	50	58.6	7.1	0	5.4	4	22	20	1	7	1	16	10	11	2	0	1	4	22	20	1	7	1	16	10	11	2	0	1	22882	118430000	15208000	3958.3	48759	2498.2	2328700	3958700	1161700	4841.1	0	2461.1	0	81	30	0	2	0	14	5	7	0	0	0
3999	Tb427_110067600	Tb927.11.6270	Endonuclease/Exonuclease/phosphatase family, putative	62.114				0.0101286	1	0.0151399	0.0114367	0.0268792	0.00354576	0.0108176	0.0512734	0.628892	0.0185237	0.0114449	0.00368561	0	2.1	0	0	0	0	0	2.3	4.4	2.1	0	0	0	1	0	0	0	0	0	1	2	1	0	0	0	1	0	0	0	0	0	1	2	1	0	0	0	157690	0	0	0	0	0	8085.3	99170	2921	0	0	0	0	0	0	0	0	0	0	1	0	0	0
4115	Tb427_110089100	Tb927.10.5350;Tb927.11.11220;Tb927.11.8160;Tb927.2.5270;Tb927.7.920;Tb927.8.3250	Dynein heavy chain, N-terminal region 2/Hydrolytic ATP binding site of dynein motor region/Dynein heavy chain AAA lid domain/P-loop containing dynein motor region/AAA+ lid domain/P-loop containing dynein motor region D4/Microtubule-binding stalk of dynein	473.8				0.000164502	0.0028219	0.00544601	0.000165854	0.000758722	0.000182489	1	0.263616	0.0130972	0.000121846	0.000231179	0.000872133	0	2.3	5.1	0	2.5	0	37.9	19.1	7.3	0	0	0	0	6	16	0	10	0	125	57	23	0	0	0	0	6	16	0	10	0	122	57	23	0	0	0	0	11243	21698	0	3022.9	0	3984200	1050300	52182	0	0	0	0	0	5	0	2	0	219	31	3	0	0	0
381	Tb427_010026900	Tb927.1.3830	Phosphoglucose isomerase, putative	67.557	Glycosomal matrix	glucose-6-phosphate isomerase, glycosomal		0.000915385	1	0.0546841	0.000102474	0.000820883	2.80781e-06	0.0493709	0.0895929	0.00488554	4.70738e-05	3.41079e-05	1.8682e-05	9.7	62.3	56.8	5.4	9.2	0	54.7	33.6	29.8	1.8	5.8	2.8	5	38	32	3	5	0	28	18	17	1	2	1	5	38	32	3	5	0	28	18	17	1	2	1	34629	37830000	2068700	3876.6	31054	0	1867700	3389300	184820	1780.8	1290.3	706.74	0	88	32	0	0	0	15	5	0	0	0	0
901	Tb427_040021600	Tb927.4.1930	RNA recognition motif. (a.k.a. RRM, RBD, or RNP domain), putative	31.266				0.00312548	0.00721509	0.00503501	0.0072638	0.00438574	0.00376413	0.0359857	0.541198	1	0.0108938	0.00297645	0.0037102	0	0	0	0	0	0	9.9	5.5	21.3	4.4	0	0	0	0	0	0	0	0	2	1	5	1	0	0	0	0	0	0	0	0	2	1	4	1	0	0	0	0	0	0	0	0	47386	712650	1316800	14345	0	0	0	0	0	0	0	0	1	0	5	1	0	0
764	Tb427_030053200		hypothetical protein, conserved	61.772				0.00153592	0.128029	0.0258976	0.000726483	0.000479725	0.000904892	1	0.665344	0.0134375	0.000360518	0.000624373	0.00103343	0	27.9	19.2	0	6.5	0	37.7	25.2	6.9	0	0	0	0	12	8	0	3	0	17	11	3	0	0	0	0	12	8	0	3	0	17	11	3	0	0	0	0	529170	107040	0	1982.8	0	4133200	2750000	55540	0	0	0	0	10	3	0	0	0	29	13	0	0	0	0
792	Tb427_030058700	Tb927.3.5520	RPN1/RPN2 N-terminal domain/Proteasome/cyclosome repeat/26S proteasome non-ATPase regulatory subunit RPN1 C-terminal, putative	99.865				0.0100842	0.115136	0.0106637	0.0060276	0.00621563	0.0139175	0.24665	0.701395	1	0.0159682	0.0132197	0.0151726	0	1.4	1.3	0	0	0	12.1	13.1	15.4	0	0	0	0	1	1	0	0	0	7	7	9	0	0	0	0	1	1	0	0	0	7	7	9	0	0	0	0	12871	1192.1	0	0	0	27573	78409	111790	0	0	0	0	0	0	0	0	0	4	5	8	0	0	0
3395	Tb427_100120500	Tb927.10.11350	hypothetical protein, conserved	18.896				0.00982617	0.00382707	0.00785874	0.0055777	0.00521335	0.00144221	0.102084	1	0.00119008	0.00271759	0.00121248	0.0104817	0	0	7.2	0	0	0	40.5	40.5	0	0	0	0	0	0	1	0	0	0	5	5	0	0	0	0	0	0	1	0	0	0	5	5	0	0	0	0	0	0	35072	0	0	0	455580	4462800	0	0	0	0	0	0	0	0	0	0	3	14	0	0	0	0
1214	Tb427_050036600	Tb927.5.3010	mTERF, putative	57.764				4.83594e-05	0.00355454	0.00247048	8.13483e-05	0.000710714	9.05516e-05	0.417528	1	0.00431654	0.000278149	7.31378e-05	2.3362e-05	0	5.8	6.6	0	3.9	0	36.6	31.2	7.6	0	0	0	0	2	3	0	3	0	16	14	3	0	0	0	0	2	3	0	3	0	16	14	3	0	0	0	0	20231	14061	0	4045.1	0	2376400	5691600	24568	0	0	0	0	0	0	0	0	0	17	15	1	0	0	0
4486	Tb427_110170400	Tb927.11.15190	Domain of unknown function (DUF4200), putative	77.357				0.000235852	0.0760416	0.0620291	0.000226949	0.000535732	0.000342642	1	0.102236	0.00104833	0.000572634	5.08336e-05	0.000546866	0	16.7	18.8	0	1.3	0	32.6	5	1.3	0	0	0	0	9	10	0	1	0	18	3	1	0	0	0	0	9	10	0	1	0	18	3	1	0	0	0	0	62418	50916	0	439.75	0	820840	83919	860.51	0	0	0	0	7	5	0	0	0	17	0	0	0	0	0
4514	Tb427_110176700	Tb927.11.15820	Iron/manganese superoxide dismutases, alpha-hairpin domain/Iron/manganese superoxide dismutases, C-terminal domain containing protein, putative	36.03				0.000222329	0.000977783	0.00478775	0.00104354	0.00372531	0.000214736	0.277956	1	0.0131126	0.00124364	0.00185404	0.00105008	0	0	4.9	0	4.9	0	32.4	23.9	11.7	0	0	0	0	0	1	0	1	0	8	6	2	0	0	0	0	0	1	0	1	0	8	6	2	0	0	0	0	0	22568	0	17560	0	1310200	4713700	61809	0	0	0	0	0	0	0	0	0	13	4	1	0	0	0
781	Tb427_030056600	Tb927.3.5310	hypothetical protein, conserved	306.14				3.45122e-05	0.0124657	0.0148013	0.00440311	0.0070166	0.000545774	1	0.567679	0.0585727	0.000979645	0.00030942	6.50857e-05	0	47.5	50.9	48.5	52.5	43.1	63.6	55.8	53.5	43.1	0.6	0	0	8	10	9	13	4	44	21	17	4	1	0	0	8	10	9	13	4	44	21	17	4	1	0	0	36193	42974	12784	20372	1584.6	2903400	1648200	170060	2844.3	898.37	0	0	12	11	13	15	5	85	22	16	9	0	0
1788	Tb427_070050500	Tb927.7.4510	Domain of unknown function (DUF4201), putative	48.154				0.00259177	0.357643	0.0430307	0.00273747	0.0019944	0.00142705	1	0.11129	0.00512388	0.00299924	0.00162193	0.00261381	0	14	8.4	3.9	0	0	24.1	6.1	0	0	0	0	0	6	3	1	0	0	9	3	0	0	0	0	0	6	3	1	0	0	9	3	0	0	0	0	0	311750	37509	2386.2	0	0	871680	97009	0	0	0	0	0	0	1	0	0	0	10	0	0	0	0	0
1633	Tb427_070023500;Tb427_070023100;Tb427_070022700	Tb927.7.1830;Tb927.7.1870	hypothetical protein, conserved ;hypothetical protein, conserved ;hypothetical protein, conserved	40.864				0.00590505	0.00296664	0.0105446	0.00609889	0.00393128	0.00880808	1	0.254221	0.00529705	0.00471095	0.0105979	0.0035451	0	0	6.6	0	0	0	30.1	9	0	0	0	0	0	0	1	0	0	0	7	2	0	0	0	0	0	0	1	0	0	0	7	2	0	0	0	0	0	0	10842	0	0	0	1028200	261390	0	0	0	0	0	0	1	0	0	0	9	0	0	0	0	0
1737	Tb427_070042800	Tb927.7.3740	hypothetical protein, conserved	92.277				0.000281167	0.0824965	0.0187556	0.000206064	0.00199953	5.32141e-05	1	0.433876	0.0142325	0.000190194	4.66562e-05	6.99362e-05	0	48.2	37.6	0	16	1.9	76.2	51.9	32	0	0	0	0	28	23	0	10	1	56	30	17	0	0	0	0	28	23	0	10	1	56	30	17	0	0	0	0	732660	166570	0	17758	472.6	8881100	3853300	126400	0	0	0	0	17	11	0	5	0	123	23	8	0	0	0
689	Tb427_030038700	Tb927.3.3590	Mpp10 protein, putative	75.287				0.0110789	0.00492416	1	0.00488941	0.0206352	0.000864512	0.000288082	0.000437231	0.00127361	0.000588586	0.00416799	0.00025395	1.8	0	1.8	1.8	1.8	0	0	0	0	0	0	0	1	0	1	1	1	0	0	0	0	0	0	0	1	0	1	1	1	0	0	0	0	0	0	0	1925.4	0	173790	849.73	3586.2	0	0	0	0	0	0	0	0	0	0	0	0	0	0	0	0	0	0	0
1720	Tb427_070039700	Tb927.7.3440;Tb927.7.3450	EF-hand domain pair, putative	26.82				0.00035298	0.020851	0.0126944	0.000386595	0.000843288	0.000367311	0.390723	1	0.90502	0.00331633	0.000843344	0.000293591	0	12.7	17.2	0	7.4	0	61.9	79.1	66.8	11.9	0	0	0	3	4	0	2	0	14	16	15	3	0	0	0	1	1	0	1	0	8	11	9	1	0	0	0	415790	253140	0	16816	0	7791400	19941000	18047000	66131	0	0	0	3	1	0	0	0	17	33	38	0	0	0
4257	Tb427_110123200	Tb927.11.10800	CCDC81 eukaryotic HU domain 1/CCDC81 eukaryotic HU domain 2, putative	29.861				0.000474219	0.090913	0.0405873	0.000593771	0.00117911	0.00104234	1	0.116095	0.00555615	0.000673613	0.00087807	0.00190397	0	11.1	26	0	4.6	0	60.7	33.2	9.5	0	0	0	0	3	6	0	1	0	13	5	2	0	0	0	0	3	6	0	1	0	13	5	2	0	0	0	0	255420	114030	0	3312.7	0	2809500	326170	15610	0	0	0	0	0	2	0	0	0	19	1	0	0	0	0
4241	Tb427_110121000	Tb927.11.10570	hypothetical protein, conserved	39.571				0.000597516	0.000551479	0.000790267	0.00178332	0.00334862	0.0019161	0.0919717	1	0.00362498	0.00126558	0.00116901	0.000563188	0	0	0	0	0	0	12.6	30.9	3.3	0	0	0	0	0	0	0	0	0	4	10	1	0	0	0	0	0	0	0	0	0	4	10	1	0	0	0	0	0	0	0	0	0	701450	7626800	27647	0	0	0	0	0	0	0	0	0	4	13	0	0	0	0
3617	Tb427_100162300	Tb927.10.15370	RNA polymerase Rpb3/Rpb11 dimerisation domain/RNA polymerase Rpb3/RpoA insert domain containing protein, putative	37.329				0.100731	0.165318	0.154047	0.116016	0.105609	0.109329	0.103707	1	0.659474	0.0977474	0.145386	0.137201	0	0	4.7	0	0	0	0	14.5	39.8	0	0	0	0	0	1	0	0	0	0	2	7	0	0	0	0	0	1	0	0	0	0	2	7	0	0	0	0	0	16121	0	0	0	0	104650	69014	0	0	0	0	0	1	0	0	0	0	0	5	0	0	0
1809	Tb427_070054300	Tb927.7.4870	hypothetical protein, conserved	30.483				0.0165102	0.0540375	0.102163	0.0300188	0.00718487	0.011739	1	0.740689	0.0371375	0.01337	0.00697239	0.0101193	0	17.4	21.9	0	0	0	34.4	13.7	6.3	0	0	0	0	4	5	0	0	0	7	3	1	0	0	0	0	4	5	0	0	0	7	3	1	0	0	0	0	84439	159640	0	0	0	1562600	1157400	58031	0	0	0	0	1	1	0	0	0	7	3	0	0	0	0
463	Tb427_020019900	Tb927.2.4330	Paraflagellar rod protein/SH3 domain/Variant SH3 domain containing protein, putative	87.156				0.000769995	0.0452815	0.0405013	0.00104066	0.00102394	0.00374353	1	0.158723	0.0276455	0.000381097	0.000915623	0.000578348	0	19.7	26.9	0	2.2	0	50.4	19.8	12.2	0	0	0	0	12	16	0	2	0	34	11	8	0	0	0	0	12	16	0	2	0	34	11	8	0	0	0	0	120870	108110	0	2733.2	0	2669300	423680	73794	0	0	0	0	1	7	0	0	0	39	4	2	0	0	0
3610	Tb427_100161200	Tb927.10.15250	hypothetical protein, conserved	57.769				0.000205545	0.0474195	0.0593567	0.000383333	0.0057752	0.00029166	1	0.30384	0.00494992	7.48434e-05	9.66052e-05	0.000218135	0	35.9	51.5	10.9	33.6	2.5	58.6	41.6	19	0	0	0	0	16	23	5	16	1	31	21	8	0	0	0	0	16	23	5	16	1	31	21	8	0	0	0	0	718690	899610	5809.8	87529	4420.4	15156000	4605000	75021	0	0	0	0	10	26	0	8	1	53	15	2	0	0	0
2885	Tb427_100022100	Tb927.10.1890	Calpain family cysteine protease, putative	178.02				6.81303e-05	5.68372e-05	0.00771225	1.16425e-05	0.000555827	4.21613e-05	1	0.337858	0.00547224	9.65249e-06	0.00018136	3.29696e-05	0	0	7.1	0	1.6	0	39.4	15.4	4.5	0	0.5	0	0	0	8	0	2	0	44	17	5	0	1	0	0	0	8	0	2	0	44	17	5	0	1	0	0	0	10919	0	786.94	0	1415800	478340	7747.6	0	256.77	0	0	0	2	0	0	0	59	8	2	0	0	0
1030	Tb427_040050500	Tb927.4.4700	hypothetical protein, conserved	30.771				0.000330926	0.32892	0.171766	0.000491247	0.00853916	0.000944416	1	0.538196	0.00762105	0.000111599	0.00011974	0.000755444	0	62.8	67.3	0	25.7	4.8	59.1	34.2	4.5	0	0	3.7	0	14	15	0	6	1	13	7	1	0	0	1	0	14	15	0	6	1	13	7	1	0	0	1	0	1629700	851050	0	42309	4679.3	4954700	2666600	37760	0	0	3743	0	7	10	0	5	0	12	3	0	0	0	0
1500	Tb427_060050400	Tb927.6.4530	RNA recognition motif. (a.k.a. RRM, RBD, or RNP domain), putative	16.849				0.0381667	1	0.0569389	0.0448175	0.0339789	0.0546703	0.16899	0.781257	0.161431	0.02686	0.0594091	0.0319586	0	46.4	7.2	0	0	0	13.7	7.8	7.8	0	0	0	0	4	1	0	0	0	2	1	1	0	0	0	0	4	1	0	0	0	2	1	1	0	0	0	0	283620	16149	0	0	0	47929	221580	45785	0	0	0	0	3	1	0	0	0	0	0	0	0	0	0
3222	Tb427_100085400	Tb927.10.7880	Sperm tail/Sperm tail C-terminal domain containing protein, putative	76.83				0.000351754	0.0112067	0.00184301	0.000705995	0.000285542	0.000284835	1	0.31611	0.0200426	0.000692556	0.00086541	0.00074293	0	5.2	8.6	0	0	0	30	10.9	7.4	0	0	0	0	3	4	0	0	0	17	6	4	0	0	0	0	3	4	0	0	0	17	6	4	0	0	0	0	14720	2420.8	0	0	0	1313500	415210	26326	0	0	0	0	0	0	0	0	0	15	1	0	0	0	0
4209	Tb427_110109400	Tb927.11.10080	hypothetical protein, conserved	21.564				0.000546124	0.000327695	0.00136775	0.000243693	0.000266893	0.000129127	0.137838	1	0.0120039	0.00107798	0.000247703	0.00031171	0	0	21.2	0	0	0	46.6	42.9	5.8	0	0	0	0	0	2	0	0	0	6	6	1	0	0	0	0	0	2	0	0	0	6	6	1	0	0	0	0	0	24298	0	0	0	2448700	17765000	213250	0	0	0	0	0	0	0	0	0	7	7	0	0	0	0
3442	Tb427_100131300	Tb927.10.12390	hypothetical protein, conserved	29.63				0.00923754	0.143229	0.0208385	0.0109093	0.00818333	0.0127845	1	0.498008	0.0717886	0.0140954	0.0123781	0.017056	0	14.3	4.7	0	0	0	25.6	11.2	14.3	0	0	0	0	2	1	0	0	0	5	2	2	0	0	0	0	2	1	0	0	0	5	2	2	0	0	0	0	69042	10045	0	0	0	482040	240060	34605	0	0	0	0	3	0	0	0	0	6	3	2	0	0	0
2007	Tb427_080017800	Tb927.8.1550	Paraflagellar rod protein, putative	88.176				9.33579e-05	0.23168	0.0819751	0.000287141	0.000540525	8.76705e-05	1	0.281361	0.00982507	8.95694e-05	0.000320112	5.41244e-05	0	62.7	56.3	5.9	6	0	76.7	47	23.5	0	0	0	0	40	36	5	4	0	55	27	15	0	0	0	0	40	36	5	4	0	55	27	15	0	0	0	0	3960100	1401200	4908.1	9239.2	0	17093000	4809300	167940	0	0	0	0	48	42	2	1	0	114	25	5	0	0	0
3921	Tb427_110052300	Tb927.11.4740	hypothetical protein, conserved	58.092				0.0636917	0.185519	0.0676125	0.0631822	0.055117	0.0946331	1	0.155936	0.0750653	0.0651996	0.067847	0.0718563	0	9.5	0	0	0	0	23.3	2.5	0	0	0	0	0	4	0	0	0	0	9	1	0	0	0	0	0	4	0	0	0	0	9	1	0	0	0	0	0	72614	0	0	0	0	391410	61035	0	0	0	0	0	1	0	0	0	0	7	0	0	0	0	0
2653	Tb427_090061600	Tb927.9.10770	RNA recognition motif. (a.k.a. RRM, RBD, or RNP domain)/Poly-adenylate binding protein, unique domain containing protein, putative	62.147				0.000573952	0.112742	0.122737	6.63814e-05	0.00468442	0.000155915	0.47731	1	0.342299	0.0015778	1.00683e-05	9.764e-05	4.1	32.3	49.5	1.8	15	2.3	55.7	45.2	49.9	11.4	0	0	2	13	25	1	8	1	28	21	24	6	0	0	2	13	25	1	8	1	28	21	24	6	0	0	7229.5	1420100	1546000	836.14	59005	1963.9	6012200	12596000	4311600	19874	0	0	0	9	22	0	4	0	26	16	23	1	0	0
2472	Tb427_090028800	Tb927.9.5040;Tb927.9.5100	GAF domain/35-cyclic nucleotide phosphodiesterase, putative	103.64				0.000194757	0.0106922	0.00874932	7.54722e-06	0.000108895	3.36723e-06	1	0.523854	0.0247401	3.7299e-05	4.32834e-06	4.404e-06	1.4	17.5	27.4	0	5.2	0	51.4	50	34.8	1.3	0	0	1	10	15	0	4	0	40	39	25	1	0	0	0	2	7	0	3	0	17	15	10	0	0	0	1944.8	106770	87369	0	1087.4	0	9985800	5231100	247050	372.46	0	0	0	5	17	0	0	0	96	40	17	0	0	0
1467	Tb427_060044300	Tb927.6.3930	hypothetical protein, conserved	49.332				0.000218338	0.000249652	0.000422932	0.000112718	0.000354059	0.000224304	0.0816316	1	0.00155044	0.00100899	0.00164419	0.000385789	0	0	0	0	0	0	38.5	41.8	3.8	0	0	0	0	0	0	0	0	0	10	12	1	0	0	0	0	0	0	0	0	0	10	12	1	0	0	0	0	0	0	0	0	0	401750	4921500	7630.5	0	0	0	0	0	0	0	0	0	11	23	0	0	0	0
4106	Tb427_110087800	Tb927.11.8030	hypothetical protein, conserved	46.494				0.000350932	0.26044	0.0723088	0.00139569	0.000926089	0.00058358	1	0.08197	0.000991488	0.00018292	0.000292634	0.00029722	0	40.3	20.6	3.6	3.6	0	37.2	16.3	0	0	0	0	0	11	6	1	1	0	11	6	0	0	0	0	0	11	6	1	1	0	11	6	0	0	0	0	0	538070	149390	2883.5	1913.3	0	2066000	169350	0	0	0	0	0	4	0	0	0	0	11	1	0	0	0	0
3162	Tb427_100071500	Tb927.10.6700	hypothetical protein, conserved	56.083				0.730174	1	0.76605	0.652661	0.686029	0.698423	0.691019	0.748989	0.669594	0.66474	0.657391	0.751681	0	2.2	2.2	0	0	0	0	0	0	0	0	0	0	1	1	0	0	0	0	0	0	0	0	0	0	1	1	0	0	0	0	0	0	0	0	0	0	50733	38864	0	0	0	0	0	0	0	0	0	0	0	0	0	0	0	0	0	0	0	0	0
1256	Tb427_050046400	Tb927.5.3970	Adenylate kinase/AAA domain containing protein, putative	29.858				0.0382241	0.215019	0.0671911	0.0464995	0.0527974	0.0375391	1	0.674032	0.0834416	0.0489327	0.0352935	0.0470148	0	31.9	21.9	0	0	0	52.3	38.8	26.5	0	0	0	0	7	4	0	0	0	9	8	5	0	0	0	0	7	4	0	0	0	9	8	5	0	0	0	0	628630	196440	0	0	0	2923600	1970600	243950	0	0	0	0	3	2	0	0	0	9	4	1	0	0	0
4005	Tb427_110068700	Tb927.11.6370	Leucine Rich repeat, putative	95.749				0.00187936	0.0190739	0.0050504	8.7184e-05	0.000304012	9.35155e-05	1	0.382728	0.0307532	0.000253403	8.07492e-05	0.000432775	1.3	6	5.5	0	1.8	0	40	10.5	16.8	0	0	0	1	3	3	0	1	0	23	8	8	0	0	0	1	3	3	0	1	0	23	8	8	0	0	0	4586.4	46548	12325	0	741.91	0	2440400	934010	75050	0	0	0	0	1	1	0	0	0	35	1	2	0	0	0
1504	Tb427_060050900	Tb927.6.4580	hypothetical protein, conserved	11.345				0.205036	0.237231	0.199247	0.210409	0.174527	0.304557	0.347537	1	0.214173	0.189041	0.182431	0.225925	0	0	0	0	0	0	45.7	30.9	0	0	0	0	0	0	0	0	0	0	3	2	0	0	0	0	0	0	0	0	0	0	3	2	0	0	0	0	0	0	0	0	0	0	939600	2703600	0	0	0	0	0	0	0	0	0	0	3	6	0	0	0	0
3232	Tb427_100086800	Tb927.10.8000	hypothetical protein, conserved	151.02				9.93027e-05	0.00138245	0.00322968	8.81311e-05	0.000470979	5.15478e-05	1	0.162654	0.00128362	0.000316835	0.000414933	0.000149113	0	1.4	2.1	0	0	0	37.2	12.6	0.7	0	0	0	0	1	2	0	0	0	38	13	1	0	0	0	0	1	2	0	0	0	38	13	1	0	0	0	0	2322.1	5424.9	0	0	0	1679700	273210	2156.1	0	0	0	0	0	0	0	0	0	58	7	0	0	0	0
3869	Tb427_110043400	Tb927.11.3770	Dpy-30 motif containing protein, putative	28.969				0.0011143	0.0636644	0.0351751	0.00086445	0.000473942	0.00097656	1	0.291601	0.0194615	0.000864683	0.000493246	0.000212692	0	42.4	46.9	0	2.7	0	62.6	26.3	21.4	0	0	0	0	8	10	0	1	0	15	6	5	0	0	0	0	8	10	0	1	0	15	6	5	0	0	0	0	484970	267950	0	3610.3	0	7617600	2221300	148250	0	0	0	0	7	3	0	0	0	24	4	2	0	0	0
2267	Tb427_080068100	Tb927.8.6240	hypothetical protein, conserved	30.033				0.000213841	0.161897	0.0477216	9.55802e-05	0.000545343	0.000207218	1	0.180774	0.00239597	0.00105795	0.000224166	8.27515e-05	0	57.9	53.4	0	0	4.9	69.9	38	16.2	0	0	0	0	13	13	0	0	1	16	8	3	0	0	0	0	13	13	0	0	1	16	8	3	0	0	0	0	1906500	561970	0	0	2440.2	11776000	2128800	28215	0	0	0	0	26	12	0	0	0	54	5	1	0	0	0
1511	Tb427_060051900	Tb927.6.4670	MORN repeat, putative	40.686				0.302927	0.273732	0.269423	0.285712	0.313561	0.23407	0.437236	1	0.435117	0.268615	0.29123	0.322859	0	0	0	0	0	0	18.2	15.9	17.9	0	0	0	0	0	0	0	0	0	6	5	5	0	0	0	0	0	0	0	0	0	6	5	5	0	0	0	0	0	0	0	0	0	253820	580510	252590	0	0	0	0	0	0	0	0	0	6	1	2	0	0	0
4271	Tb427_110125400	Tb927.11.11010	hypothetical protein, conserved	41.653				0.000463359	0.278894	0.068099	0.00294977	0.00228364	0.00203857	1	0.280835	0.0275288	0.0824012	0.000199515	0.00974887	0	45.1	44	22.7	14.7	16.1	57.8	41.7	21.3	4.3	4.3	4.3	0	16	16	8	5	5	24	15	7	1	1	1	0	16	16	8	5	5	24	15	7	1	1	1	0	5575100	1361300	58966	45650	40751	19990000	5613900	550300	1647200	3988.3	194880	0	23	18	1	2	0	48	8	0	0	0	0
1813	Tb427_070054700	Tb927.7.4910	hypothetical protein, conserved	40.485				2.94616e-05	0.190657	0.0896186	0.000257747	0.00139392	0.000175573	1	0.184171	0.0089381	0.000130434	0.000243618	7.79549e-06	0	33.3	41.7	7.9	11.1	2.2	65.9	20.9	5.1	0	0	0	0	11	14	2	4	1	17	6	2	0	0	0	0	11	14	2	4	1	17	6	2	0	0	0	0	778320	365850	1052.2	5690.4	716.74	4082300	751840	36488	0	0	0	0	9	13	0	1	0	23	2	0	0	0	0
3408	Tb427_100124100	Tb927.10.11650	hypothetical protein, conserved	17.392				0.0744136	0.0649019	0.0748958	0.051432	0.110355	0.0778929	0.10468	1	0.905463	0.0714563	0.0777088	0.0675359	0	0	0	0	0	0	38.5	47.2	47.2	0	0	0	0	0	0	0	0	0	3	4	4	0	0	0	0	0	0	0	0	0	3	4	4	0	0	0	0	0	0	0	0	0	211160	2017200	1826500	0	0	0	0	0	0	0	0	0	3	7	7	0	0	0
2387	Tb427_090011300	Tb927.9.1970	Sec1 family, putative	71.744				0.00161648	0.00509158	0.00198191	0.00379089	0.00402201	0.00195197	0.0689251	0.684184	1	0.0024157	0.00201189	0.0030889	0	0	0	0	2.5	0	9.8	14.2	30.4	0	0	0	0	0	0	0	1	0	4	6	14	0	0	0	0	0	0	0	1	0	4	6	14	0	0	0	0	0	0	0	2309.8	0	39583	392920	574290	0	0	0	0	0	0	0	0	0	1	6	16	0	0	0
1058	Tb427_040057000	Tb927.4.5370;Tb927.8.6950	Roadblock/LC7 domain containing protein, putative	13.192				0.311811	1	0.297643	0.24974	0.258447	0.207317	0.515674	0.958381	0.407379	0.211247	0.217074	0.214103	0	64.7	57.8	0	0	0	40.5	42.2	56	0	0	0	0	6	5	0	0	0	4	4	5	0	0	0	0	1	1	0	0	0	0	1	1	0	0	0	0	874370	260250	0	0	0	450890	837980	356200	0	0	0	0	2	5	0	0	0	4	2	1	0	0	0
1800	Tb427_070053000	Tb927.7.4740	hypothetical protein, conserved	36.509				0.000737466	0.000946676	0.0122269	0.00104964	0.00263239	0.00187522	1	0.00399809	0.0128022	0.000820042	0.0018412	0.00141176	0	0	6	0	0	0	29	0	6	0	0	0	0	0	2	0	0	0	8	0	1	0	0	0	0	0	2	0	0	0	8	0	1	0	0	0	0	0	6016.5	0	0	0	492070	0	6299.6	0	0	0	0	0	0	0	0	0	6	0	0	0	0	0
1968	Tb427_080009200	Tb927.8.900	hypothetical protein, conserved	37.417				0.0787495	1	0.0438247	0.0616796	0.0251231	0.0360959	0.252308	0.475763	0.359781	0.0845984	0.0430346	0.0583919	0	15.2	13.1	0	0	0	11.3	3.4	12.8	0	0	0	0	5	3	0	0	0	3	1	4	0	0	0	0	5	3	0	0	0	3	1	4	0	0	0	0	364110	15957	0	0	0	91868	173230	131000	0	0	0	0	3	1	0	0	0	2	0	2	0	0	0
655	Tb427_030030100	Tb927.3.2950	Leucine Rich repeat, putative	83.837				0.000118154	0.00236733	0.00464415	0.000100405	0.000678986	8.90166e-05	1	0.194201	6.47645e-05	3.00489e-05	0.00123813	0.000115501	0	1.2	1.1	0	1.2	0	27.1	12.1	0	0	1.2	0	0	1	1	0	1	0	15	6	0	0	1	0	0	1	1	0	1	0	15	6	0	0	1	0	0	2722.9	5341.7	0	780.97	0	1150200	223370	0	0	1424.1	0	0	0	0	0	0	0	19	1	0	0	0	0
1923	Tb427_070079800	Tb927.7.7210	Domain of unknown function (DUF4139), putative	77.567				0.000809911	0.0208053	0.00299151	0.000282661	0.00159167	8.8167e-05	0.205161	1	0.115874	0.000579913	4.64194e-05	3.84921e-05	2.7	6.6	12.4	0	11.2	0	39.7	37.9	33.5	2.7	0	0	1	3	6	0	6	0	20	21	15	1	0	0	1	3	6	0	6	0	20	21	15	1	0	0	4760.9	122300	17585	0	9356.3	0	1206000	5878300	681140	3408.9	0	0	0	0	2	0	0	0	23	27	9	0	0	0
4143	Tb427_110096300	Tb927.11.8970	Ribose/Galactose Isomerase, putative	16.957				0.00364814	0.0252685	0.00454435	0.00950464	0.00363334	0.00315108	0.0214711	0.508313	1	0.00366912	0.00708596	0.00487893	0	19.4	0	0	0	0	41.9	53.5	72.9	0	0	0	0	2	0	0	0	0	4	5	7	0	0	0	0	2	0	0	0	0	4	5	7	0	0	0	0	193170	0	0	0	0	164140	3885900	7644700	0	0	0	0	0	0	0	0	0	2	6	17	0	0	0
267	Tb427_000754800;Tb427_000801100;Tb427_000828300;Tb427_000829600	Tb927.2.370;Tb927.5.295b	Retrotransposon hot spot protein, putative ;Retrotransposon hot spot protein, putative	96.303				0.0137492	0.0363564	0.0233056	0.025479	0.0286067	0.018676	0.113622	1	0.266727	0.0188781	0.0245209	0.0177843	0	4.4	3.3	0	2.5	0	25.1	33.6	28.4	0	0	0	0	2	2	0	2	0	14	21	19	0	0	0	0	0	0	0	0	0	0	0	0	0	0	0	0	20649	0	0	0	0	64533	567960	151490	0	0	0	0	0	0	0	0	0	2	4	4	0	0	0
4474	Tb427_110168700	Tb927.11.15910	Iron/manganese superoxide dismutases, alpha-hairpin domain/Iron/manganese superoxide dismutases, C-terminal domain containing protein, putative	23.31				0.000397855	1	0.10394	4.69355e-05	0.000351521	1.03826e-05	0.0225803	0.132139	0.0519489	0.00012819	1.0955e-05	0.000102022	8.7	89.4	59.6	4.8	16.8	0	48.6	38	45.7	4.3	0	3.4	2	16	11	1	4	0	8	8	8	1	0	1	2	9	7	1	2	0	3	3	2	0	0	0	32346	81301000	8450400	3815.9	28579	0	1835800	10743000	4223500	10422	0	8294.5	0	43	3	0	0	0	4	3	3	0	0	0
2179	Tb427_080051400	Tb927.8.4640	RIB43A, putative	46.893				0.000163909	0.224368	0.0624928	0.000435229	0.00222141	1.5194e-05	1	0.205769	0.049284	0.000584436	1.88256e-05	0.000574349	0	37.9	29.6	2.1	3.1	0	33.5	22.1	10.1	1.8	0	2.3	0	12	11	1	1	0	14	8	4	1	0	1	0	12	11	1	1	0	14	8	4	1	0	1	0	1410200	392780	2735.5	13962	0	6285200	1293300	309760	3673.3	0	3609.9	0	7	6	0	0	0	11	1	0	0	0	0
3266	Tb427_100093100	Tb927.10.8630	Sucrase/ferredoxin-like, putative	31.677				0.000863953	1	0.0430016	0.000833112	0.00142153	0.000785579	0.103673	0.206655	0.334721	0.0015907	0.000458363	0.000516946	0	57.5	12.5	0	4.5	0	19.9	25.8	37.6	4.5	0	0	0	14	3	0	1	0	4	5	7	1	0	0	0	14	3	0	1	0	4	5	7	1	0	0	0	1995600	85814	0	2836.8	0	206890	412400	667970	3174.4	0	0	0	17	1	0	0	0	0	0	3	0	0	0
471	Tb427_020021300	Tb927.2.4520	Dpy-30 motif containing protein, putative	143.83				9.53738e-05	0.00479856	0.00159682	4.06528e-06	0.000536192	0.000147666	1	0.184852	0.0036872	8.56652e-05	9.59951e-06	8.21267e-05	0	4.1	3	0	0.9	0.6	28.6	13.9	2.6	0	0	0	0	4	3	0	1	1	30	12	3	0	0	0	0	4	3	0	1	1	30	12	3	0	0	0	0	9221.4	3068.6	0	1030.4	283.77	1921700	355230	7085.7	0	0	0	0	0	1	0	0	0	43	4	0	0	0	0
1642	Tb427_070026600	Tb927.7.2200	Tim10/DDP family zinc finger containing protein, putative	8.8073				0.00167938	0.0528469	0.0429481	0.00219725	0.00431664	0.00287493	0.407338	1	0.0389	0.00511221	0.00445052	0.00211473	0	37.2	26.9	0	23.1	0	46.2	37.2	37.2	0	0	0	0	3	2	0	2	0	4	3	3	0	0	0	0	3	2	0	2	0	4	3	3	0	0	0	0	1118400	908910	0	91353	0	8620500	21163000	823240	0	0	0	0	2	2	0	4	0	4	1	0	0	0	0
2139	Tb427_080042700	Tb927.8.3780	MORN repeat, putative	18.254				0.153863	0.185315	0.148541	0.115382	0.1769	0.0889008	1	0.564446	0.124959	0.150228	0.13464	0.166254	0	15.1	0	0	0	0	28.3	7.8	0	0	0	0	0	1	0	0	0	0	3	1	0	0	0	0	0	1	0	0	0	0	3	1	0	0	0	0	0	216930	0	0	0	0	1170600	660740	0	0	0	0	0	0	0	0	0	0	2	0	0	0	0	0
3759	Tb427_110024400	Tb927.11.1960	Leucine Rich repeat, putative	42.636				0.00620939	0.303913	0.145079	0.00873574	0.0127645	0.00395147	1	0.336459	0.0762203	0.00205158	0.00949971	0.00448638	0	10.2	17.1	0	0	0	45.4	29.6	17.9	0	0	2.8	0	2	4	0	0	0	11	6	4	0	0	1	0	2	4	0	0	0	11	6	4	0	0	1	0	198990	94992	0	0	0	654760	220300	49906	0	0	2937.5	0	2	2	0	0	0	11	3	1	0	0	0
2638	Tb427_090058900	Tb927.9.10400	hypothetical protein, conserved	54.602				0.00528349	0.710396	0.06066	0.00700068	0.000813395	0.000829612	1	0.0683962	0.0877235	0.000839035	0.000888476	0.000421331	6.1	30.7	33.7	6.3	3.2	0	33.9	33.7	3.2	0	0	0	3	6	5	2	1	0	6	4	2	0	0	0	3	6	5	2	1	0	6	4	2	0	0	0	6236.1	838480	71597	8262.9	960.05	0	1180300	80728	103540	0	0	0	0	5	4	0	0	0	8	4	1	0	0	0
1709	Tb427_070038400	Tb927.7.3310	MORN repeat, putative	35.456				0.0120232	0.100682	0.024984	0.0158488	0.00915263	0.0166853	1	0.108219	0.0398859	0.00933871	0.00938805	0.00828846	0	4.6	10.4	0	0	0	50.9	17.4	6.4	0	0	0	0	1	1	0	0	0	8	3	1	0	0	0	0	1	1	0	0	0	8	3	1	0	0	0	0	47125	11694	0	0	0	468060	50653	18669	0	0	0	0	0	0	0	0	0	11	0	0	0	0	0
692	Tb427_030039300	Tb927.3.3650	Flagellar C1a complex subunit C1a-32, putative	63.176				0.00200219	0.00239303	0.00190238	0.00342829	0.0115628	0.00475656	1	0.00665602	0.0543326	0.00209796	0.00161805	0.00115028	0	0	0	0	2	0	24.1	0	1.4	0	0	0	0	0	0	0	1	0	9	0	1	0	0	0	0	0	0	0	1	0	9	0	1	0	0	0	0	0	0	0	2404.6	0	207960	0	11299	0	0	0	0	0	0	0	0	0	9	0	0	0	0	0
3389	Tb427_100119600	Tb927.10.11250	BRE1 E3 ubiquitin ligase, putative	101.15				0.000267708	0.0673651	0.0246776	0.00022684	0.000385678	0.000398565	1	0.632857	0.00743802	8.12552e-05	0.000622541	0.000418736	0	21.3	25	0	3.1	0	43	31.2	9.1	0	0	0	0	13	17	0	2	0	30	22	6	0	0	0	0	13	17	0	2	0	30	22	6	0	0	0	0	175540	64305	0	1005	0	2605800	1649100	19382	0	0	0	0	2	7	0	1	0	37	11	0	0	0	0
1233	Tb427_050040100	Tb927.5.3360	Ribosomal Proteins L2, C-terminal domain containing protein, putative	46.711				0.00165992	0.0425385	0.00396484	0.00247223	0.00224147	0.00243529	0.448875	1	0.00716818	0.00318485	0.00427456	0.000915141	0	3.2	0	0	0	0	30.2	28	2.4	0	0	0	0	1	0	0	0	0	9	8	1	0	0	0	0	1	0	0	0	0	9	8	1	0	0	0	0	104130	0	0	0	0	1098800	2447900	17547	0	0	0	0	0	0	0	0	0	11	5	0	0	0	0
2598	Tb427_090052600	Tb927.9.9290	RNA recognition motif. (a.k.a. RRM, RBD, or RNP domain)/Poly-adenylate binding protein, unique domain containing protein, putative	63.029				0.000690021	0.0194386	0.0317162	0.000248455	0.000580041	0.000140557	0.198795	1	0.249718	0.00104662	5.49754e-05	0.000290749	0	11.8	14.1	0	4.9	0	36.4	34.6	38.5	3.4	0	0	0	5	7	0	2	0	15	15	17	1	0	0	0	5	7	0	2	0	15	15	17	1	0	0	0	98369	160500	0	2935.3	0	1006000	5060500	1263700	5296.4	0	0	0	2	1	0	1	0	14	16	16	0	0	0
1652	Tb427_070028300	Tb927.7.2340;Tb927.7.2370	Ribosomal protein S19, putative	17.46				0.0520315	0.128415	0.0910529	0.0343702	0.0537552	0.0378703	0.104812	1	0.145834	0.0400511	0.0409802	0.0425276	0	31.6	24.3	0	0	0	31.6	36.8	31.6	0	0	0	0	3	3	0	0	0	3	4	4	0	0	0	0	1	1	0	0	0	1	1	1	0	0	0	0	1291600	915810	0	0	0	1054200	10058000	1466800	0	0	0	0	3	3	0	0	0	6	5	5	0	0	0
4520	Tb427_110178000	Tb927.11.15910	Iron/manganese superoxide dismutases, alpha-hairpin domain/Iron/manganese superoxide dismutases, C-terminal domain containing protein, putative	22.048				0.000191248	1	0.132598	7.75381e-05	0.000757135	0.000112891	0.0379134	0.116431	0.0907123	0.000933931	3.00107e-05	0.000133385	7.1	66.2	48.5	0	22.7	7.1	56.1	66.2	57.6	18.7	0	3.5	1	12	8	0	4	1	8	9	9	3	0	1	1	5	4	0	2	1	3	4	3	2	0	0	11486	60058000	7963600	0	45472	6780	2277000	6992600	5448000	56090	0	0	0	10	4	0	0	0	2	3	6	2	0	0
2668	Tb427_090064400	Tb927.9.11260	Nucleoside diphosphate kinase, putative	37.159				0.000134101	0.0415426	0.0110996	0.00135919	0.000402279	0.000161334	1	0.200627	0.0213146	0.000127007	0.000881616	0.00319561	0	21.3	4.2	3.9	0	0	40.1	29.3	15	0	3.9	3	0	4	1	1	0	0	10	7	3	0	1	1	0	4	1	1	0	0	10	7	3	0	1	1	0	130610	34897	4273.3	0	0	3144000	630770	67013	0	2771.8	10047	0	2	0	0	0	0	11	2	0	0	0	0
2192	Tb427_080054400	Tb927.8.4910	hypothetical protein, conserved	13.123				0.140946	0.276435	0.336396	0.238407	0.150522	0.14974	1	0.191311	0.178149	0.14718	0.18376	0.150753	0	32.5	14.9	0	0	0	14.9	0	0	0	0	0	0	2	1	0	0	0	1	0	0	0	0	0	0	2	1	0	0	0	1	0	0	0	0	0	0	408930	497630	0	0	0	1479300	0	0	0	0	0	0	0	0	0	0	0	3	0	0	0	0	0
1439	Tb427_060038200	Tb927.6.3310	Calpain family cysteine protease/Calpain large subunit, domain III, putative	113.35				0.0035275	0.00267792	0.0176112	0.0108954	0.000469428	0.000686127	1	0.164681	0.0769896	0.00159851	0.00304582	0.00130398	0	0	1.9	1.9	0	0	13.8	3.1	4.9	0	1.9	0	0	0	1	1	0	0	10	2	4	0	1	0	0	0	1	1	0	0	10	2	4	0	1	0	0	0	4031.9	2494.4	0	0	228940	37702	17626	0	697.31	0	0	0	0	0	0	0	11	0	0	0	0	0
1722	Tb427_070039900	Tb927.7.3460	hypothetical protein, conserved	50.252				0.116375	0.0542659	0.0753607	0.0651207	0.0545259	0.0612018	0.117049	1	0.0412367	0.0408275	0.0468153	0.0688544	0	0	0	0	0	0	14.5	20.9	0	0	0	0	0	0	0	0	0	0	5	7	0	0	0	0	0	0	0	0	0	0	5	7	0	0	0	0	0	0	0	0	0	0	125500	1072200	0	0	0	0	0	0	0	0	0	0	1	4	0	0	0	0
3109	Tb427_100062700	Tb927.10.5860	hypothetical protein, conserved	16.309				0.00270119	0.389001	0.0185771	0.00528074	0.00308187	0.0036941	1	0.262779	0.087596	0.00616156	0.00176563	0.00154203	0	45.1	7.7	0	16.2	0	45.1	23.9	29.6	0	0	0	0	5	1	0	1	0	5	2	3	0	0	0	0	5	1	0	1	0	5	2	3	0	0	0	0	1331900	63606	0	10552	0	3423900	899730	299920	0	0	0	0	3	0	0	0	0	7	0	1	0	0	0
1957	Tb427_080007700	Tb927.8.750	Nucleoplasmin-like domain containing protein, putative	39.761				0.203734	0.713523	0.12924	0.167325	0.098278	0.204195	0.365356	1	0.555473	0.102484	0.13326	0.0862825	0	6.3	6.3	0	0	0	9.3	3	9.3	0	0	0	0	1	1	0	0	0	2	1	2	0	0	0	0	1	1	0	0	0	2	1	2	0	0	0	0	54003	9781.5	0	0	0	27652	75685	42041	0	0	0	0	1	0	0	0	0	0	0	3	0	0	0
1613	Tb427_070018600	Tb927.7.1430	Leucine Rich repeat, putative	47.745				0.0223325	0.112264	0.0513367	0.0193098	0.0178899	0.0320624	1	0.147208	0.0594793	0.0167221	0.0338637	0.0169344	0	16.3	21.4	0	0	0	46.4	6.2	18.8	0	0	0	0	6	6	0	0	0	16	2	7	0	0	0	0	6	6	0	0	0	16	2	7	0	0	0	0	321660	147090	0	0	0	2865200	421780	170420	0	0	0	0	2	3	0	0	0	24	0	0	0	0	0
2190	Tb427_080053800	Tb927.8.4870	WD domain, G-beta repeat, putative	136.52				0.000120264	0.00270261	0.0101471	0.000392462	0.000918836	0.000102261	1	0.165844	0.00486929	0.000232763	0.000551637	4.31243e-05	0	0.7	10.9	0	1.8	0	35	12.6	3.7	0	0	0	0	1	9	0	2	0	31	10	3	0	0	0	0	1	9	0	2	0	31	10	3	0	0	0	0	5034.7	18903	0	1711.7	0	1862900	308950	9071	0	0	0	0	0	3	0	0	0	34	3	0	0	0	0
1853	Tb427_070062400	Tb927.7.5660	hypothetical protein, conserved	65.121				0.00023353	0.0289954	0.00980152	0.000288234	0.00100164	0.000223733	1	0.118491	0.00200697	0.000301102	0.000170784	0.00133614	0	8.5	10.4	0	1.9	0	39.1	6.4	2.4	0	0	1.7	0	4	5	0	1	0	18	3	1	0	0	1	0	4	5	0	1	0	18	3	1	0	0	1	0	26690	9022.2	0	922	0	920490	109070	1847.4	0	0	1229.9	0	0	2	0	1	0	14	2	0	0	0	0
1466	Tb427_060044200	Tb927.6.3920	hypothetical protein, conserved	17.078				0.125671	0.551713	0.151243	0.152641	0.18468	0.126989	0.833999	1	0.667864	0.12164	0.164052	0.175595	0	6.3	15.7	0	0	0	24.5	24.5	15.7	0	0	0	0	1	1	0	0	0	2	2	1	0	0	0	0	1	1	0	0	0	2	2	1	0	0	0	0	330360	90563	0	0	0	499390	598790	399910	0	0	0	0	1	2	0	0	0	3	3	1	0	0	0
706	Tb427_030041600	Tb927.3.3880	hypothetical protein, conserved	15.221				0.484312	0.465865	0.47245	0.554026	0.494939	0.50799	1	0.442633	0.622026	0.528863	0.495661	0.550273	0	0	0	0	0	0	14.6	0	14.6	0	0	0	0	0	0	0	0	0	1	0	1	0	0	0	0	0	0	0	0	0	1	0	1	0	0	0	0	0	0	0	0	0	73378	0	45643	0	0	0	0	0	0	0	0	0	1	0	0	0	0	0
2797	Tb427_100005200	Tb927.10.180	ATP synthase, putative	34.428				7.82661e-05	0.0163713	0.0176594	0.000348451	0.00415403	0.000487641	0.60125	1	0.0363942	0.000244616	8.59388e-05	1.98394e-05	0	35.1	46.6	13.1	43	26.9	57.4	73.8	68.9	14.4	0	0	0	9	13	4	12	8	17	18	17	5	0	0	0	9	13	4	12	8	17	18	17	5	0	0	0	1254400	1353100	26699	318290	37364	46069000	76622000	2788600	18743	0	0	0	9	8	1	9	0	41	37	12	0	0	0
3057	Tb427_100054400;Tb427_070042200	Tb927.10.5030;Tb927.7.3680	Ribosomal protein S27a, putative ;Ribosomal protein S27a, putative	16.705				9.9216e-05	0.0138385	0.0229226	0.000495147	0.00257824	5.54208e-05	1	0.898209	0.185968	0.000400818	8.80592e-05	6.9482e-05	0	6.6	21.9	6.6	13.9	0	27.2	8.6	8.6	6.6	0	0	0	1	4	1	3	0	4	2	2	1	0	0	0	1	4	1	3	0	4	2	2	1	0	0	0	204740	339140	7325.7	38145	0	14795000	13289000	2751400	5930.1	0	0	0	1	4	0	1	0	6	2	2	0	0	0
2185	Tb427_080052900	Tb927.8.4780	Clustered mitochondria, putative	593.59				0.00017541	0.00866444	0.0155926	0.000142641	5.04191e-05	0.000172841	1	0.475197	0.0420611	0.000336837	7.06195e-05	0.000184545	0.9	8.4	17.2	0	0	0	45.1	28.7	23.8	0	0	1.7	1	6	18	0	0	0	93	42	33	0	0	1	1	6	18	0	0	0	93	42	33	0	0	1	247.31	12216	21984	0	0	0	1409900	669980	59302	0	0	260.19	0	1	5	0	0	0	133	24	9	0	0	0
823	Tb427_040008200	Tb927.4.630	hypothetical protein, conserved	33.751				0.000460824	0.000509551	0.00450749	0.000610794	0.00115603	0.000594882	0.106032	1	0.0407535	0.000307772	0.000514039	0.000480016	0	0	13.3	0	9.7	0	31.7	36.7	7	0	0	0	0	0	3	0	2	0	8	9	2	0	0	0	0	0	3	0	2	0	8	9	2	0	0	0	0	0	30353	0	7784.6	0	714010	6733900	274430	0	0	0	0	0	0	0	1	0	7	8	2	0	0	0
1910	Tb427_070077300	Tb927.7.6970	Paraflagellar rod protein, putative	77.219				0.0075872	0.127666	0.0516326	0.0012509	0.00853972	0.00208631	1	0.603476	0.282208	0.00743105	0.00357214	0.00576424	1.2	9.6	18.8	0	4.8	0	33.7	21.2	10	1.2	0	1.2	1	4	9	0	3	0	20	10	7	1	0	1	1	4	9	0	3	0	20	10	7	1	0	1	8644.1	145450	58825	0	9729.3	0	1139300	687540	321520	8466.2	0	6567.2	0	2	4	0	0	0	23	7	5	0	0	0
2925	Tb427_100029800	Tb927.10.2550	lactate/malate dehydrogenase, NAD binding domain/lactate/malate dehydrogenase, alpha/beta C-terminal domain containing protein, putative	39.029				0.000419522	9.68554e-05	0.00453073	0.000164448	0.000734696	0.000123388	0.145951	1	0.0141749	0.000230128	0.000208797	0.000275928	0	0	20.4	0	3.6	0	39.2	49.6	22.7	0	0	0	0	0	5	0	1	0	9	10	5	0	0	0	0	0	5	0	1	0	9	10	5	0	0	0	0	0	29901	0	4848.7	0	963220	6599600	93549	0	0	0	0	0	2	0	0	0	12	16	2	0	0	0
1204	Tb427_050034700	Tb927.5.2820	Protein kinase domain/Protein tyrosine kinase, putative	111.55				0.00351328	0.00185327	0.0619676	0.000312118	0.00247125	0.000155859	0.512575	1	0.967238	0.00570646	0.000639004	0.000482151	1.7	1.9	8.4	0	2.6	0	18.7	7.2	15.2	2.3	0	0	1	1	6	0	2	0	13	5	10	2	0	0	1	1	6	0	2	0	13	5	10	2	0	0	2630.5	1387.6	46397	0	1850.3	0	383780	748730	724200	4272.6	0	0	0	1	1	0	0	0	14	1	4	0	0	0
1004	Tb427_040044200	Tb927.8.8180	hypothetical protein, conserved	103.28				2.41444e-05	0.000140029	7.09463e-05	0.000359587	0.000750294	0.000152168	0.358071	1	0.00839324	5.93098e-05	0.000151505	0.000119111	0	0	0	1	1	0	39.8	27.1	6.3	0	0	0	0	0	0	1	1	0	24	17	4	0	0	0	0	0	0	0	0	0	3	2	1	0	0	0	0	0	0	1162.4	2425.4	0	1157500	3232600	27132	0	0	0	0	0	0	0	0	0	40	20	0	0	0	0
3310	Tb427_100102600	Tb927.10.9570	Leucine Rich repeat, putative	118.65				8.41174e-06	0.0453879	0.048217	0.000392277	0.000813579	8.53071e-05	1	0.254346	0.0194621	1.55493e-05	6.59679e-05	2.11618e-05	0	45.2	59.8	9.9	11.6	4	67.2	62.2	48.6	0.8	0	0	0	34	51	8	9	3	55	44	35	1	0	0	0	34	51	8	9	3	55	44	35	1	0	0	0	933220	991390	8065.6	16728	1754	20561000	5229600	400160	319.71	0	0	0	29	56	0	5	1	126	40	18	0	0	0
847	Tb427_040012300	Tb927.4.1040	hypothetical protein, conserved	19.37				0.0010313	0.251739	0.00387321	0.000390223	0.00191274	0.000482806	1	0.233288	0.00570991	0.000852594	0.00357613	0.00231308	0	34.3	20.5	0	0	0	45.2	17.5	5.4	0	0	0	0	6	3	0	0	0	9	3	1	0	0	0	0	6	3	0	0	0	9	3	1	0	0	0	0	477120	7340.9	0	0	0	1895300	442150	10822	0	0	0	0	0	1	0	0	0	8	0	0	0	0	0
309	Tb427_010007800	Tb927.1.860	hypothetical protein, conserved	29.476				0.000194072	0.00609567	0.00400658	0.000114404	4.92513e-05	0.000166134	0.0260757	1	0.0498194	0.000244156	0.000124573	0.000121222	0	22.8	18.7	0	0	0	47.4	41.4	40.7	5.6	0	0	0	4	3	0	0	0	8	10	10	1	0	0	0	4	3	0	0	0	8	10	10	1	0	0	0	188990	124220	0	0	0	808450	31004000	1544600	7569.8	0	0	0	0	2	0	0	0	5	28	16	1	0	0
1796	Tb427_070052400	Tb927.7.4685	hypothetical protein	8.7557				0.000735083	0.00409994	0.000372903	0.00196758	0.000617103	0.00116625	0.0005786	0.0297424	1	0.0216208	0.00128191	0.00130429	0	21.7	0	0	0	0	0	21.7	33.7	12	0	0	0	1	0	0	0	0	0	1	2	1	0	0	0	1	0	0	0	0	0	1	2	1	0	0	0	7019.5	0	0	0	0	0	50922	1712100	37017	0	0	0	0	0	0	0	0	0	1	2	0	0	0
518	Tb427_020031300	Tb927.2.5950	hypothetical protein, conserved	60.091				0.00598027	0.00565298	0.00507607	0.0150282	0.0783403	0.0611071	1	0.333104	0.00449114	0.0896171	0.00931669	0.0362478	0	0	0	0	1.7	1.7	14.9	7.5	0	1.7	1.7	1.7	0	0	0	0	1	1	6	3	0	1	1	1	0	0	0	0	1	1	6	3	0	1	1	1	0	0	0	0	18229	14219	232690	77510	0	20853	2167.9	8434.5	0	0	0	0	0	0	5	1	0	0	0	0
4454	Tb427_110163700	Tb927.11.14570	LicD family, putative	46.594				0.000674818	0.0127636	0.00343077	0.000293197	0.00174217	0.000522507	0.296367	1	0.00665525	0.00018015	0.000421711	0.00032253	0	2.4	0	0	2.4	0	30.7	27.1	5.8	0	0	0	0	1	0	0	1	0	9	9	1	0	0	0	0	1	0	0	1	0	9	9	1	0	0	0	0	14054	0	0	1918.3	0	326330	1101100	7328.1	0	0	0	0	0	0	0	0	0	6	5	0	0	0	0
4480	Tb427_110169500		hypothetical protein, conserved	64.435				0.0100898	0.00732364	0.00847155	0.00523233	0.0309209	0.00396368	1	0.00513134	0.131701	0.0225086	0.00923	0.0069532	0	0	0	0	4.6	0	10.6	0	10.6	4.6	0	0	0	0	0	0	1	0	2	0	2	1	0	0	0	0	0	0	1	0	2	0	2	1	0	0	0	0	0	0	17397	0	562630	0	74099	12664	0	0	0	0	0	0	1	0	3	0	4	0	0	0
3812	Tb427_110032600	Tb927.11.2770	hypothetical protein, conserved	31.598				0.0031857	0.0345259	0.026975	0.00640623	0.00274559	0.0143457	1	0.615389	0.0049059	0.00637346	0.0163665	0.0157689	0	12.2	15.2	0	0	0	37.8	21.1	0	0	0	0	0	2	2	0	0	0	8	3	0	0	0	0	0	2	2	0	0	0	8	3	0	0	0	0	0	25505	19927	0	0	0	738720	454600	0	0	0	0	0	1	2	0	0	0	12	3	0	0	0	0
4020	Tb427_110071300	Tb927.11.6630	Carboxyl transferase domain containing protein, putative	66.517				0.0126146	1	0.000334096	0.000409222	0.000336495	0.00179878	0.17159	0.601387	0.00163015	0.000430034	0.00178279	0.000394273	1.5	1.5	0	0	0	0	42.8	29.2	3.3	0	0	0	1	1	0	0	0	0	16	13	1	0	0	0	1	1	0	0	0	0	16	13	1	0	0	0	85315	6763200	0	0	0	0	1160500	4067300	11025	0	0	0	0	0	0	0	0	0	15	18	0	0	0	0
1595	Tb427_070015200;Tb427_070015100	Tb927.7.1130;Tb927.7.1140	Glutathione peroxidase, putative ;Glutathione peroxidase, putative	19.698				0.000731577	1	0.202673	0.00011484	0.00218316	0.000153496	0.0347783	0.0623165	0.0445127	0.00121174	3.00371e-05	6.30122e-05	26.7	84.7	83	13.6	29	0	78.4	56.2	62.5	21	0	0	4	16	14	2	5	0	11	7	10	4	0	0	2	6	5	1	2	0	4	2	2	0	0	0	69074	94418000	19136000	10843	206130	0	3283700	5883800	4202800	114410	0	0	0	34	29	0	0	0	3	3	6	0	0	0
478	Tb427_020022800;Tb427_020023900	Tb927.2.4740;Tb927.2.4890	Ribosomal protein L11, N-terminal domain/Ribosomal protein L11, RNA binding domain containing protein, putative ;Ribosomal protein L11, N-terminal domain/Ribosomal protein L11, RNA binding domain containing protein, putative	40.087				0.000267274	0.000753256	0.00652605	0.000220646	0.00139551	0.000796683	0.288568	1	0.0107571	0.000146223	0.000247637	0.000226126	0	0	5.6	0	5.6	0	26.3	28.4	14	0	0	0	0	0	1	0	1	0	8	8	3	0	0	0	0	0	1	0	1	0	8	8	3	0	0	0	0	0	27412	0	5861.7	0	1212100	4200400	45184	0	0	0	0	0	0	0	0	0	9	9	0	0	0	0
1401	Tb427_060030000	Tb927.6.2510	Flavinator of succinate dehydrogenase, putative	16.949				5.43043e-05	0.00907758	0.00462387	7.01723e-05	0.000482517	0.000186563	0.146336	1	0.00899249	6.5405e-06	3.15401e-06	0.000109045	7.5	26	18.5	0	7.5	7.5	52.1	45.2	19.2	0	0	0	1	3	2	0	1	1	6	5	2	0	0	0	1	3	2	0	1	1	6	5	2	0	0	0	1570.1	262460	133690	0	13951	5394.1	4231000	28913000	260000	0	0	0	0	0	0	0	0	0	11	8	0	0	0	0
1358	Tb427_060020900	Tb927.6.1800	Protein phosphatase 2C, putative	41.191				0.0484873	0.344424	0.068546	0.0390527	0.040221	0.0354308	0.16518	0.0544838	1	0.0482969	0.032484	0.0272852	0	16.5	5.2	0	0	0	9.7	0	30.4	0	0	0	0	4	2	0	0	0	3	0	8	0	0	0	0	4	2	0	0	0	3	0	8	0	0	0	0	107760	21446	0	0	0	51680	0	312870	0	0	0	0	5	0	0	0	0	0	0	5	0	0	0
1908	Tb427_070077100	Tb927.7.6950	hypothetical protein, conserved	90.41				0.0135405	0.050252	0.0193813	0.00788931	0.0214677	0.00555544	1	0.392537	0.0590485	0.00618373	0.0069149	0.0112598	0	3.8	4.3	0	0	0	33.7	1.7	1.2	0	0	0	0	2	2	0	0	0	17	1	1	0	0	0	0	2	2	0	0	0	17	1	1	0	0	0	0	14059	5422.3	0	0	0	279770	109820	16520	0	0	0	0	1	0	0	0	0	21	0	0	0	0	0
1464	Tb427_060043700	Tb927.6.3870	RNA recognition motif. (a.k.a. RRM, RBD, or RNP domain), putative	22.918				0.136527	0.128876	0.168273	0.1849	0.156379	0.133574	0.189638	1	0.262961	0.159977	0.179138	0.178962	0	0	0	0	0	0	0	8.9	6.5	0	0	0	0	0	0	0	0	0	0	1	1	0	0	0	0	0	0	0	0	0	0	1	1	0	0	0	0	0	0	0	0	0	0	75323	19807	0	0	0	0	0	0	0	0	0	0	0	0	0	0	0
2045	Tb427_080024400	Tb927.8.2130	Cyclic nucleotide-binding domain containing protein, putative	57.007				0.0113695	0.00998295	0.0191367	0.0148346	0.00450732	0.00652421	1	0.351327	0.0629809	0.00648076	0.00884263	0.00687418	0	0	3.7	0	0	0	21.7	4.7	8.8	0	0	0	0	0	1	0	0	0	8	2	3	0	0	0	0	0	1	0	0	0	8	2	3	0	0	0	0	0	8784.9	0	0	0	459060	161280	28912	0	0	0	0	0	0	0	0	0	10	0	0	0	0	0
4087	Tb427_110082700	Tb927.11.7600	hypothetical protein, conserved	29.381				0.0352135	0.036397	0.0199921	0.0747818	0.0290122	0.0378184	1	0.503352	0.492429	0.0701093	0.0273025	0.0462771	0	3.4	0	0	0	0	20.3	3.4	3.8	0	0	0	0	1	0	0	0	0	4	1	1	0	0	0	0	1	0	0	0	0	4	1	1	0	0	0	0	2475.8	0	0	0	0	68022	34239	33496	0	0	0	0	0	0	0	0	0	5	0	0	0	0	0
1657	Tb427_070029200	Tb927.7.2470	Rab-GTPase-TBC domain containing protein, putative	80.798				0.00724004	0.272546	0.000495519	0.00883703	0.00338089	0.000575944	0.000235427	0.188579	0.0129241	0.00484065	0.00346275	1	2.2	2.2	0	2.2	2.2	0	0	2.2	2.2	2.2	2.2	2.2	1	1	0	1	1	0	0	1	1	1	1	1	1	1	0	1	1	0	0	1	1	1	1	1	10409	391840	0	12705	4860.7	0	0	271120	18581	6959.4	4978.4	1437700	1	1	0	0	2	0	0	0	0	3	0	2
3042	Tb427_100051500	Tb927.10.4740	Nucleolar RNA-binding protein, Nop10p family, putative	7.4056				0.205627	1	0.296435	0.203979	0.23377	0.19917	0.488959	0.195359	0.191357	0.219989	0.226994	0.209195	0	25.4	25.4	0	0	0	25.4	0	0	0	0	0	0	1	1	0	0	0	1	0	0	0	0	0	0	1	1	0	0	0	1	0	0	0	0	0	0	135500	40167	0	0	0	66254	0	0	0	0	0	0	0	0	0	0	0	0	0	0	0	0	0
2268	Tb427_080068400	Tb927.8.6270	hypothetical protein, conserved	69.168				0.00467785	0.00366162	0.0289881	0.00420924	0.00204789	0.00232345	1	0.0390441	0.0110697	0.00184473	0.0024906	0.00176016	0	0	2.8	0	0	0	18.5	3	4.3	0	0	0	0	0	1	0	0	0	9	1	2	0	0	0	0	0	1	0	0	0	9	1	2	0	0	0	0	0	17492	0	0	0	603420	23560	6679.7	0	0	0	0	0	0	0	0	0	9	0	1	0	0	0
1833	Tb427_070058300	Tb927.7.5260	Cytochrome c oxidase biogenesis protein Cmc1 like, putative	22.68				0.00915538	0.123175	0.0248968	0.010551	0.0167267	0.0194265	0.167821	1	0.0574623	0.0090989	0.012858	0.0126004	0	10.9	17.6	0	0	0	32.6	33.2	10.9	0	0	0	0	1	2	0	0	0	4	5	1	0	0	0	0	1	2	0	0	0	4	5	1	0	0	0	0	222010	44874	0	0	0	302480	1802400	103570	0	0	0	0	0	1	0	0	0	4	6	0	0	0	0
2983	Tb427_100040300	Tb927.10.3570	Endonuclease/Exonuclease/phosphatase family, putative	99.275				9.10498e-05	4.63721e-05	0.00102646	0.000311251	0.000470696	6.26725e-05	0.251353	1	0.00403657	1.86914e-05	4.89597e-05	5.85344e-05	0	0	2.9	0	2.9	0	31.3	39.7	6	0	0	0	0	0	2	0	2	0	21	23	4	0	0	0	0	0	2	0	2	0	21	23	4	0	0	0	0	0	13500	0	6190.6	0	3305800	13152000	53089	0	0	0	0	0	1	0	0	0	28	36	0	0	0	0
868	Tb427_040015900	Tb927.4.1360	Aldose 1-epimerase, putative	32.547				0.00374227	1	0.231399	0.000415809	0.00213098	0.000302479	0.0441546	0.0253102	0.00473579	3.75692e-05	7.33804e-05	4.7353e-05	16.4	60.1	59.7	21.5	13	10.6	46.1	36.5	28.7	4.1	0	0	6	16	18	5	4	3	10	7	6	1	0	0	6	16	18	5	4	3	10	7	6	1	0	0	531440	142010000	32861000	59049	302620	42955	6270400	3594300	672530	5335.2	0	0	1	181	81	3	3	0	19	7	0	0	0	0
2581	Tb427_090049400	Tb927.9.8810	Leucine Rich repeat, putative	19.911				0.0521376	0.161295	0.15317	0.080068	0.0776668	0.0492997	1	0.0788901	0.0663292	0.0336056	0.0531165	0.120537	0	0	11.7	0	0	0	23.9	0	0	0	0	0	0	0	2	0	0	0	5	0	0	0	0	0	0	0	2	0	0	0	5	0	0	0	0	0	0	0	335060	0	0	0	2187500	0	0	0	0	0	0	0	1	0	0	0	4	0	0	0	0	0
813	Tb427_040006400	Tb927.4.450	WD domain, G-beta repeat/Coatomer WD associated region/Coatomer (COPI) alpha subunit C-terminus, putative	132.79				0.00972739	0.00159786	0.00857651	0.00196026	0.0120042	0.005051	0.454869	1	0.268959	0.00413615	0.00214025	0.005412	0	0	1.2	0	3.8	0	16.8	11.1	12.2	0	0	0	0	0	1	0	3	0	14	9	11	0	0	0	0	0	1	0	3	0	14	9	11	0	0	0	0	0	4315.7	0	6040.5	0	228890	503200	135340	0	0	0	0	0	1	0	3	0	11	4	10	0	0	0
4376	Tb427_110146900	Tb927.11.13010	hypothetical protein, conserved	22.155				0.0279078	0.0371982	0.0291515	0.0294869	0.0415459	0.0119115	0.0598487	0.671046	1	0.032438	0.0382869	0.0321788	0	0	0	0	0	0	18.4	29.1	33.2	0	0	0	0	0	0	0	0	0	3	4	6	0	0	0	0	0	0	0	0	0	3	4	6	0	0	0	0	0	0	0	0	0	285640	3202700	4772700	0	0	0	0	0	0	0	0	0	3	3	7	0	0	0
1262	Tb427_050047600	Tb927.5.4080	hypothetical protein, conserved	58.197				0.00215562	0.00333778	0.00400974	0.00244826	0.00734461	0.00388728	0.561878	1	0.0106291	0.0070364	0.00556107	0.00579925	0	0	0	0	0	0	20.1	10.1	5.6	0	0	0	0	0	0	0	0	0	8	4	2	0	0	0	0	0	0	0	0	0	8	4	2	0	0	0	0	0	0	0	0	0	504460	897810	9542.9	0	0	0	0	0	0	0	0	0	6	3	0	0	0	0
3355	Tb427_100110600	Tb927.10.10390	Pyridine nucleotide-disulphide oxidoreductase/Pyridine nucleotide-disulphide oxidoreductase, dimerisation domain containing protein, putative	53.142				0.000252521	1	0.0414055	0.00033981	0.000178462	1.98597e-05	0.0863623	0.252089	0.241526	0.00240271	3.03406e-05	1.79687e-05	1.8	58.3	42.1	1.6	1.8	0	39.8	36	47.6	4.3	0	0	1	19	12	1	1	0	11	10	16	2	0	0	1	19	12	1	1	0	11	10	16	2	0	0	2574.7	10196000	422170	3464.7	1819.6	0	880550	2570300	2462600	24498	0	0	0	40	4	0	0	0	8	5	14	0	0	0
1346	Tb427_060018600	Tb927.6.1570	NAD binding domain of 6-phosphogluconate dehydrogenase/NAD-binding of NADP-dependent 3-hydroxyisobutyrate dehydrogenase, putative	31.724				0.000480062	0.000634065	0.00233878	0.00302216	0.0030444	0.00118932	0.0175975	1	0.293172	0.00532819	0.0033456	0.00205696	0	0	0	0	0	0	9	17.3	18	3.3	0	0	0	0	0	0	0	0	2	4	4	1	0	0	0	0	0	0	0	0	2	4	4	1	0	0	0	0	0	0	0	0	38579	2192300	642720	11681	0	0	0	0	0	0	0	0	1	3	4	0	0	0
1821	Tb427_070056200	Tb927.7.5050	Tetratricopeptide repeat, putative	101.55				5.34291e-05	0.116293	0.0306375	0.00031386	0.000986303	0.000144548	1	0.161882	0.00234607	3.97499e-05	4.67009e-05	0.00103089	0	22.7	14.7	7	1.6	0	42	15.3	2	0	0	1.4	0	12	12	4	1	0	30	9	1	0	0	1	0	12	12	4	1	0	30	9	1	0	0	1	0	242820	63971	655.34	2059.4	0	2088000	338010	4898.6	0	0	2152.5	0	6	6	0	0	0	42	4	0	0	0	0
973	Tb427_040037100	Tb927.4.3430	hypothetical protein, conserved	12.427				0.0805001	0.115311	0.0505533	0.0416396	0.0542377	0.0675068	1	0.400393	0.0946692	0.0561829	0.114473	0.0665906	0	23.9	0	0	0	0	48.6	34.9	0	0	0	0	0	2	0	0	0	0	4	3	0	0	0	0	0	2	0	0	0	0	4	3	0	0	0	0	0	117260	0	0	0	0	1016900	407160	0	0	0	0	0	0	0	0	0	0	3	1	0	0	0	0
1390	Tb427_060028300;Tb427_060027700;Tb427_060027100	Tb927.6.2280;Tb927.6.2340	Prefoldin subunit, putative ;Prefoldin subunit, putative ;Prefoldin subunit, putative	16.282				0.00668661	0.0752809	0.00864126	0.00567355	0.00400157	0.0058415	0.0309517	0.826483	1	0.00463509	0.00585475	0.00125183	0	9.4	15.8	0	0	0	9.4	30.9	31.7	0	0	0	0	1	2	0	0	0	1	4	5	0	0	0	0	1	2	0	0	0	1	4	5	0	0	0	0	95795	10996	0	0	0	39386	1051700	1272500	0	0	0	0	2	0	0	0	0	0	1	7	0	0	0
2943	Tb427_100032500	Tb927.10.2810	hypothetical protein, conserved	38.603				0.0191649	0.106701	0.0350868	0.0210926	0.0199115	0.0186213	1	0.453439	0.0917951	0.0128737	0.0122857	0.0233858	0	19.8	18.3	0	0	0	37.9	18	12.4	0	0	0	0	6	5	0	0	0	10	5	4	0	0	0	0	6	5	0	0	0	10	5	4	0	0	0	0	197930	65086	0	0	0	1855000	841130	170280	0	0	0	0	1	3	0	0	0	15	1	2	0	0	0
1723	Tb427_070040000	Tb927.7.3470	Mitochondrial glycoprotein, putative	30.116				0.00494952	0.00293067	0.00351149	0.00144703	0.00535655	0.00120532	0.200386	1	0.0285362	0.00163336	0.0021026	0.00267615	0	0	0	0	6.9	0	8.8	31.2	6.9	0	0	0	0	0	0	0	2	0	2	6	2	0	0	0	0	0	0	0	2	0	2	6	2	0	0	0	0	0	0	0	16105	0	602480	3006600	85797	0	0	0	0	0	0	0	0	0	1	7	0	0	0	0
1919	Tb427_070078400	Tb927.7.7080	Mitochondrial glycoprotein, putative	41.444				0.000962624	0.000225273	0.00184519	0.000954776	0.00569482	0.000608635	0.142905	1	0.0101723	0.000189769	0.000672302	9.08481e-05	0	0	2.9	0	9.6	0	25.7	25.1	15	0	0	0	0	0	1	0	2	0	6	7	3	0	0	0	0	0	1	0	2	0	6	7	3	0	0	0	0	0	7056	0	21777	0	546470	3824000	38899	0	0	0	0	0	0	0	1	0	11	12	1	0	0	0
3687	Tb427_110010300	Tb927.11.610	hypothetical protein, conserved	37.505				0.015731	0.526819	0.0577942	0.025712	0.0132069	0.0195799	1	0.544955	0.0108133	0.0175359	0.0180831	0.0201407	0	10.3	8.8	6.3	0	0	16.6	11.8	0	0	0	0	0	2	2	1	0	0	4	2	0	0	0	0	0	2	2	1	0	0	4	2	0	0	0	0	0	157150	17240	7669.9	0	0	298300	162560	0	0	0	0	0	0	1	0	0	0	5	0	0	0	0	0
1425	Tb427_060035300	Tb927.6.3020	hypothetical protein, conserved	32.245				0.0326505	0.0352978	0.0479062	0.0234934	0.0294341	0.0348826	1	0.589623	0.0214763	0.0246136	0.0176566	0.0434915	0	0	8.3	0	0	0	25.3	6.6	0	0	0	0	0	0	2	0	0	0	5	1	0	0	0	0	0	0	2	0	0	0	5	1	0	0	0	0	0	0	12973	0	0	0	270800	159670	0	0	0	0	0	0	2	0	0	0	3	0	0	0	0	0
483	Tb427_020023400	Tb927.2.4810	WD domain, G-beta repeat, putative	150.47				0.000464788	0.00465541	0.010405	7.15239e-05	0.000264016	0.00095521	1	0.189918	0.00352251	1.35159e-05	7.66811e-05	0.000187911	2.2	3.7	7.5	0	2.3	1.3	42.4	15.1	3.7	0	0	0	2	3	7	0	2	1	41	13	3	0	0	0	2	3	7	0	2	1	41	13	3	0	0	0	975.45	9770.3	21837	0	554.09	2004.7	2098700	398580	7392.7	0	0	0	0	0	2	0	0	0	60	4	0	0	0	0
3876	Tb427_110044600	Tb927.11.3910	hypothetical protein, conserved	123.69				0.0015641	0.0944444	0.00592073	0.0017617	0.00309398	0.000932328	1	0.0885029	0.00905552	0.000900932	0.00209327	0.00257819	0	1.2	2.4	0	0	0	25.1	9.8	2.4	0	0	0	0	1	1	0	0	0	19	7	1	0	0	0	0	1	1	0	0	0	19	7	1	0	0	0	0	25449	1595.4	0	0	0	269460	23848	2440.1	0	0	0	0	0	0	0	0	0	24	4	0	0	0	0
4397	Tb427_110152600	Tb927.11.13490	hypothetical protein, conserved	41.582				0.703078	0.662008	0.652797	0.628066	0.73894	0.691996	0.756342	1	0.636531	0.713685	0.684185	0.674107	0	0	0	0	0	0	17.8	6.5	0	0	0	0	0	0	0	0	0	0	4	2	0	0	0	0	0	0	0	0	0	0	4	2	0	0	0	0	0	0	0	0	0	0	79310	104860	0	0	0	0	0	0	0	0	0	0	4	0	0	0	0	0
3629	Tb427_100164300	Tb927.10.15580	Dynein light chain type 1, putative	14.624				0.0505971	0.546737	0.110637	0.0318527	0.0393202	0.0425511	1	0.040315	0.0772259	0.0292115	0.0363862	0.0346657	0	10.8	10.8	0	0	0	22.3	0	16.9	0	0	0	0	1	1	0	0	0	3	0	2	0	0	0	0	1	1	0	0	0	3	0	2	0	0	0	0	823440	166630	0	0	0	1506100	0	116310	0	0	0	0	1	0	0	0	0	2	0	0	0	0	0
765	Tb427_030053300	Tb927.3.4990	Alcohol dehydrogenase GroES-like domain/Zinc-binding dehydrogenase, putative	36.402				0.000452729	0.00274226	0.0162119	0.000243368	0.00127145	0.000352073	0.12235	1	0.0166225	0.000226816	0.00135728	0.000173685	0	2.7	15.3	0	2.7	0	32.7	31.3	31.3	0	0	0	0	1	3	0	1	0	7	7	6	0	0	0	0	1	3	0	1	0	7	7	6	0	0	0	0	4942.1	29217	0	2291.4	0	220500	1802200	29957	0	0	0	0	0	0	0	0	0	8	6	2	0	0	0
1321	Tb427_060013700;Tb427_060013600		Cathepsin propeptide inhibitor domain (I29)/Papain family cysteine protease/Protein of unknown function (DUF3586), putative ;Cathepsin propeptide inhibitor domain (I29)/Papain family cysteine protease/Protein of unknown function (DUF3586), putative	48.442				9.51588e-07	0.00254586	0.00229586	2.56063e-05	0.000110688	2.83814e-06	0.0332812	1	0.238502	0.00101153	1.58806e-05	2.50339e-06	0	5.6	5.6	3.3	3.3	0	20.7	25.1	31.1	5.6	3.3	0	0	2	2	1	1	0	7	8	11	3	1	0	0	0	0	0	0	0	0	0	0	0	0	0	0	1499000	1351800	15077	65173	0	19596000	588800000	140430000	595590	9350.5	0	0	1	1	0	1	0	6	69	48	3	0	0
1918	Tb427_070078300	Tb927.7.7070	MYND finger containing protein, putative	49.506				0.0135739	0.226086	0.0132081	0.0150487	0.00637456	0.0107734	0.220159	1	0.427991	0.00862777	0.0270163	0.013655	0	5.6	7	0	0	0	6.1	8.4	17.8	0	0	0	0	2	2	0	0	0	2	3	5	0	0	0	0	2	2	0	0	0	2	3	5	0	0	0	0	46273	2703.3	0	0	0	45060	204670	87597	0	0	0	0	0	1	0	0	0	0	0	4	0	0	0
373	Tb427_010023300	Tb927.1.3250	Domain of unknown function (DUF4456), putative	197.74				0.0354394	0.034988	0.0338189	0.0129408	0.0186565	0.0388004	1	0.41548	0.0525316	0.0228927	0.0224071	0.0249136	0	0.4	0	0	0	0	25.8	3.2	2.4	0	0	0	0	1	0	0	0	0	32	4	3	0	0	0	0	1	0	0	0	0	32	4	3	0	0	0	0	0	0	0	0	0	464330	192920	24392	0	0	0	0	1	0	0	0	0	41	1	0	0	0	0
840	Tb427_040010600	Tb927.11.11220;Tb927.2.5270;Tb927.3.930;Tb927.4.870;Tb927.7.920	Dynein heavy chain, N-terminal region 1/Dynein heavy chain, N-terminal region 2/Hydrolytic ATP binding site of dynein motor region/AAA domain (dynein-related subfamily)/Dynein heavy chain AAA lid domain/P-loop containing dynein motor region/AAA+ lid domain	527.15				0.000129362	0.00182041	0.00520705	4.05768e-06	0.000512412	3.98929e-06	1	0.237317	0.0040118	1.01785e-05	4.79812e-05	8.62802e-05	0.2	4.4	5.8	0	1.7	0	43.9	21.7	5.7	0	0.3	0.2	1	13	19	0	7	0	170	76	16	0	1	1	1	13	19	0	7	0	169	75	16	0	1	1	475.78	6695.3	19151	0	1884.6	0	3677900	872830	14755	0	176.47	317.33	0	2	10	0	2	0	256	37	0	0	0	0
4053	Tb427_110077600		hypothetical protein, conserved	15.385				0.00107627	0.0539447	0.0219939	0.000709898	0.000507157	0.00069767	0.0600218	1	0.0126426	0.000110311	0.000511266	0.000832957	0	8.3	8.3	0	6	0	22.6	31.6	16.5	0	0	0	0	1	1	0	1	0	3	4	2	0	0	0	0	1	1	0	1	0	3	4	2	0	0	0	0	257780	105100	0	2423.5	0	286820	4778600	60414	0	0	0	0	0	1	0	0	0	2	1	0	0	0	0
686	Tb427_030038400	Tb927.3.3560	U-box domain containing protein, putative	69.057				0.00194421	0.000741721	0.0131438	0.00326362	0.00401948	0.0029614	0.0452798	0.645312	1	0.00100029	0.00210729	0.00247122	0	0	2.4	0	3.4	0	10.7	13.5	22.1	0	0	0	0	0	1	0	2	0	5	6	9	0	0	0	0	0	1	0	2	0	5	6	9	0	0	0	0	0	20578	0	6292.9	0	70890	1010300	1565600	0	0	0	0	0	0	0	0	0	2	6	9	0	0	0
2258	Tb427_080066300	Tb927.8.6060	Aminotransferase class I and II/Beta-eliminating lyase/Serine hydroxymethyltransferase, putative	43.734				4.98268e-06	0.0474116	0.0356838	6.29723e-06	0.0037179	0.00010896	0.243258	1	0.0432572	0.000359207	2.6506e-05	3.96409e-05	0	62.9	68.3	0	44.6	10.4	70	64.6	56.2	14.9	0	1.7	0	19	22	0	14	4	24	22	18	6	0	1	0	19	22	0	14	4	24	22	18	6	0	1	0	4423500	3329300	0	346880	10166	22696000	93300000	4035900	33514	0	3698.5	0	20	38	0	13	0	51	56	28	1	0	0
4178	Tb427_110104300	Tb927.11.9600	hypothetical protein, conserved	34.283				0.0053571	0.00489926	0.00513036	0.00129409	0.00588944	0.0112106	0.142711	1	0.01036	0.000898284	0.00485524	0.00226058	0	0	0	0	0	0	17.6	26.8	8.1	0	0	0	0	0	0	0	0	0	4	6	2	0	0	0	0	0	0	0	0	0	4	6	2	0	0	0	0	0	0	0	0	0	1119400	7843800	81262	0	0	0	0	0	0	0	0	0	5	9	0	0	0	0
3363	Tb427_100113200	Tb927.10.10630	TT viral ORF2, putative	29.655				0.00315277	0.00197395	0.0636989	0.00356587	0.00191611	0.00496041	0.542124	1	0.00130457	0.00502967	0.000570181	0.000753784	0	0	10	0	0	5	28.1	5	0	5	0	0	0	0	2	0	0	1	6	1	0	1	0	0	0	0	2	0	0	1	6	1	0	1	0	0	0	0	36602	0	0	2850.3	311510	574610	0	2890.1	0	0	0	0	0	0	0	0	7	0	0	0	0	0
3743	Tb427_110021500	Tb927.11.1680	ATPase family associated with various cellular activities (AAA)/AAA+ lid domain containing protein, putative	97.946				0.0168552	0.0413457	0.00758972	0.0149935	0.0124805	0.00805293	0.0741249	1	0.0388536	0.00667946	0.0128209	0.00855746	0	0.9	0	0	0	0	20.2	24.7	10.8	0	0	0	0	1	0	0	0	0	12	15	7	0	0	0	0	1	0	0	0	0	12	15	7	0	0	0	0	146000	0	0	0	0	261750	3531200	137200	0	0	0	0	0	0	0	0	0	10	18	5	0	0	0
3213	Tb427_100083500	Tb927.10.7690	DUF1126 PH-like domain containing protein, putative	82.805				0.000849128	0.00703161	0.0342316	0.00656655	0.00539391	0.00454705	1	0.254953	0.00444229	0.00188343	0.00615599	0.000534848	1.7	6.4	8.8	1.7	4.4	1.7	54.4	34.9	4.8	1.7	1.7	0	1	4	6	1	3	1	31	18	3	1	1	0	1	4	6	1	3	1	31	18	3	1	1	0	2804.5	23224	113060	21688	17815	15018	3302800	842060	14672	6220.6	20332	0	0	1	0	0	0	0	33	5	0	0	0	0
962	Tb427_040033200	Tb927.4.3070	hypothetical protein, conserved	51.452				0.000569639	0.0401951	0.00975914	0.0013698	0.00308453	0.00331505	0.261288	1	0.0294578	0.00173841	0.00175357	0.000539942	0	4.5	5.1	0	5.1	0	30.6	28.6	4.5	0	0	0	0	1	1	0	1	0	8	7	1	0	0	0	0	1	1	0	1	0	8	7	1	0	0	0	0	43889	10656	0	3368	0	285300	1091900	32165	0	0	0	0	0	0	0	0	0	7	11	0	0	0	0
2534	Tb427_090040000	Tb927.9.7150	RNA pseudouridylate synthase, putative	138.06				0.0222883	0.0178872	0.0377271	0.0135783	0.023046	0.0250092	0.28259	1	0.0464151	0.0241982	0.0299307	0.0163946	0	0	0	0	0	0	12.5	10.7	2	0	0	0	0	0	0	0	0	0	11	10	2	0	0	0	0	0	0	0	0	0	11	10	2	0	0	0	0	0	0	0	0	0	193560	684950	31792	0	0	0	0	0	0	0	0	0	12	10	0	0	0	0
4101	Tb427_110086600	Tb927.11.7940	EF-hand domain pair/EF-hand domain containing protein, putative	17.786				0.0100068	0.119773	0.0715506	0.0362671	0.0489342	0.0281208	1	0.310712	0.109501	0.0264417	0.0276569	0.0348421	0	15.6	27.3	0	0	0	56.5	27.3	33.1	0	0	0	0	2	4	0	0	0	9	4	5	0	0	0	0	2	4	0	0	0	9	4	5	0	0	0	0	201830	120570	0	0	0	1685100	523580	184520	0	0	0	0	3	3	0	0	0	8	0	0	0	0	0
4331	Tb427_110138200	Tb927.11.12150	BILBO1 N-terminal domain/EF-hand domain pair, putative	67.325				0.000448647	0.00542953	0.00249729	0.00137658	0.00113425	0.00265289	0.498657	1	0.327157	0.000589722	0.000342365	0.000651823	0	2.4	2.4	0	0	0	9.4	7	7.2	0	0	0	0	1	1	0	0	0	5	4	4	0	0	0	0	1	1	0	0	0	5	4	4	0	0	0	0	1152.2	529.95	0	0	0	105820	212210	69426	0	0	0	0	0	0	0	0	0	5	5	3	0	0	0
825	Tb427_040008500	Tb927.4.660	Cancer susceptibility candidate 1 N-terminus, putative	78.751				0.00732238	0.0371063	0.00680133	0.00670794	0.00865935	0.0111914	1	0.343716	0.0193137	0.0116315	0.00797655	0.00404154	0	1.6	0	0	0	0	27.2	15.7	3.5	0	0	0	0	1	0	0	0	0	13	7	2	0	0	0	0	1	0	0	0	0	13	7	2	0	0	0	0	24492	0	0	0	0	660050	226870	12748	0	0	0	0	0	0	0	0	0	14	2	1	0	0	0
1532	Tb427_060055700;REV__Tb427_110026500	Tb927.6.5070	hypothetical protein, conserved	51.821				0.00026789	0.00339339	0.00368439	9.04866e-05	0.000718366	0.000107604	0.235695	1	0.166012	3.26076e-05	0.000350114	0.000150147	0	11	16.3	0	4.6	0	34.6	42.1	35.2	0	0	0	0	3	5	0	1	0	15	18	15	0	0	0	0	3	5	0	1	0	15	18	15	0	0	0	0	32243	35008	0	6825.7	0	2239500	9501700	1577400	0	0	0	0	1	1	0	0	0	18	13	5	0	0	0
588	Tb427_030016400	Tb927.3.1670	Anaphase-promoting complex subunit 4 WD40 domain/WD domain, G-beta repeat, putative	112.59				0.00229831	0.0252123	0.00999369	0.000415354	0.00187175	0.000385216	1	0.111598	0.00369874	0.0018267	0.000347696	0.000519671	0	6.1	1.9	0	0	0	39.1	15.4	3.8	0	0	0	0	4	1	0	0	0	28	9	2	0	0	0	0	4	1	0	0	0	28	9	2	0	0	0	0	24379	9663.4	0	0	0	966950	107910	3576.5	0	0	0	0	0	0	0	0	0	35	4	0	0	0	0
3580	Tb427_100154400	Tb927.10.14610	Leucine Rich repeat, putative	121.43				0.144278	0.192564	0.195575	0.17813	0.158978	0.168597	0.293583	1	0.336892	0.230394	0.185436	0.15935	0	0	0	0	0	0	3.9	2.6	5.3	0	0	0	0	0	0	0	0	0	3	3	4	0	0	0	0	0	0	0	0	0	3	3	4	0	0	0	0	0	0	0	0	0	37012	126070	42472	0	0	0	0	0	0	0	0	0	2	0	0	0	0	0
2533	Tb427_090039900	Tb927.9.7110	GRAM domain containing protein, putative	32.491				0.000554404	0.0523172	0.0237804	0.00021423	0.0047953	0.000144989	0.401156	1	0.215878	0.000364744	0.0011812	0.000126126	5.4	60.3	33.9	5.1	12.5	5.1	63.7	64.1	50.2	7.8	5.4	0	1	12	7	1	3	1	13	14	11	2	1	0	1	12	7	1	3	1	13	14	11	2	1	0	8680.3	819130	372330	3354.2	75080	2270.1	6280900	15657000	3380000	5710.8	18494	0	0	13	5	0	3	1	26	23	13	0	0	0
2846	Tb427_100014300	Tb927.10.1130	Axonemal dynein light chain, putative	31.146				0.000423299	0.0468962	0.0530114	0.000798337	0.000833775	0.000296173	1	0.000932379	0.0863209	9.62903e-05	0.000629785	0.000177304	0	9.5	13.1	4	0	0	30.7	0	15.7	0	0	0	0	2	3	1	0	0	6	0	3	0	0	0	0	2	3	1	0	0	6	0	3	0	0	0	0	38068	43032	648.05	0	0	811750	0	70071	0	0	0	0	2	3	0	0	0	8	0	0	0	0	0
3150	Tb427_100069500;Tb427_100069700;Tb427_100068400	Tb927.10.6400;Tb927.10.6510	TCP-1/cpn60 chaperonin family, putative ;TCP-1/cpn60 chaperonin family, putative ;TCP-1/cpn60 chaperonin family, putative	59.503				1.65316e-07	0.0246337	0.014913	1.21429e-05	0.0010585	3.57871e-05	0.18907	1	0.0266275	0.000139031	4.28262e-06	0.000262624	0	60.5	76	8.7	46.4	14.1	82	81.5	74.9	40.7	4.3	12.3	0	30	40	4	25	8	39	42	35	16	1	3	0	30	40	4	25	8	39	42	35	16	1	3	0	9781300	5921500	4821.6	420300	14210	75074000	397070000	10573000	55205	1700.5	104280	0	50	58	0	32	3	135	201	50	11	0	0
3860	Tb427_110042200	Tb927.11.3660	Tctex-1 family, putative	13.273				0.0429131	0.225083	0.0802301	0.0558617	0.0342682	0.0289352	1	0.841486	0.0533482	0.027766	0.0318191	0.0233399	0	44	23.3	0	0	0	52.6	20.7	44	0	0	0	0	3	1	0	0	0	5	3	3	0	0	0	0	3	1	0	0	0	5	3	3	0	0	0	0	1142500	407240	0	0	0	5075900	4271300	270790	0	0	0	0	1	0	0	0	0	8	3	1	0	0	0
2167	Tb427_080048900	Tb927.8.4400	hypothetical protein, conserved	75.932				0.00874241	0.0515266	0.0617438	0.00733767	0.00462524	0.00310677	1	0.390283	0.0371051	0.00890519	0.00628798	0.0037931	0	6.4	20.8	0	0	0	34.3	13	1.2	1.2	0	0	0	4	9	0	0	0	17	6	1	1	0	0	0	4	9	0	0	0	17	6	1	1	0	0	0	43643	52297	0	0	0	847000	330570	31428	7542.7	0	0	0	0	2	0	0	0	16	1	0	0	0	0
3612	Tb427_100161500	Tb927.10.15280	CH-like domain in sperm protein, putative	131.28				0.00803099	0.0532223	0.0361433	0.0117669	0.0281679	0.00889719	1	0.141289	0.0069699	0.0227606	0.0209344	0.0173645	0	0.8	3.3	0	0	0	31.1	8	0	0	0	0	0	1	3	0	0	0	22	4	0	0	0	0	0	1	3	0	0	0	22	4	0	0	0	0	0	20159	13690	0	0	0	378770	53516	0	0	0	0	0	0	0	0	0	0	31	1	0	0	0	0
3047	Tb427_100052900	Tb927.10.4880	hypothetical protein, conserved	25.904				3.36731e-06	0.0197744	0.00402246	0.000122275	0.00245107	9.96777e-05	0.247256	1	0.0283916	5.90781e-05	5.79884e-05	3.21631e-05	0	21	21	8	8	8	21	21	17.4	8	0	0	0	4	4	1	1	1	4	4	3	1	0	0	0	4	4	1	1	1	4	4	3	1	0	0	0	2024900	411900	12521	250990	10207	25319000	102400000	2907300	6049.6	0	0	0	10	5	1	6	2	22	31	9	0	0	0
303	Tb427_010006800		hypothetical protein, conserved	62.87				0.00135405	0.00112343	0.0124782	0.00134625	0.00178265	0.00228882	0.0462143	1	0.00762819	0.0025918	0.000986061	0.00564128	0	0	0	0	0	0	7.4	17.8	3.7	0	0	0	0	0	0	0	0	0	3	7	1	0	0	0	0	0	0	0	0	0	3	7	1	0	0	0	0	0	0	0	0	0	104010	2250600	17168	0	0	0	0	0	0	0	0	0	4	10	0	0	0	0
2769	Tb427_090085600	Tb927.9.14410	RNA 3-terminal phosphate cyclase/RNA 3-terminal phosphate cyclase (RTC), insert domain containing protein, putative	39.228				0.0209931	0.31727	0.593454	0.114644	0.0216755	0.0249995	0.0919479	1	0.130899	0.0189143	0.0187322	0.0265655	0	3.6	3.6	3.6	3.6	0	6.1	6.1	9.7	0	0	0	0	1	1	1	1	0	1	1	2	0	0	0	0	1	1	1	1	0	1	1	2	0	0	0	0	41924	78419	15149	2864.2	0	12150	132140	17297	0	0	0	0	0	0	0	0	0	0	1	0	0	0	0
2705	Tb427_090071500	Tb927.9.12330	Thioredoxin, putative	17.87				0.0406818	0.0922178	0.0970055	0.0229478	0.0354561	0.0464694	1	0.53985	0.0392226	0.0400449	0.0397266	0.0419036	0	15.8	15.8	0	0	0	15.8	5.8	0	0	0	0	0	2	2	0	0	0	2	1	0	0	0	0	0	2	2	0	0	0	2	1	0	0	0	0	0	71692	75414	0	0	0	777420	419690	0	0	0	0	0	0	2	0	0	0	3	0	0	0	0	0
1334	Tb427_060016900	Tb927.6.1320;Tb927.6.1340;Tb927.6.1360;Tb927.6.1380;Tb927.6.1400	Cyclophilin type peptidyl-prolyl cis-trans isomerase/CLD, putative	28.809				0.125215	0.161621	0.0988735	0.130183	0.122929	0.154566	0.66019	1	0.18104	0.141742	0.110349	0.225374	0	0	0	0	0	0	15.4	20.8	20.8	0	0	0	0	0	0	0	0	0	3	4	4	0	0	0	0	0	0	0	0	0	3	4	4	0	0	0	0	0	0	0	0	0	594950	901180	163150	0	0	0	0	0	0	0	0	0	3	2	3	0	0	0
513	Tb427_020030700	Tb927.2.5850	LSM domain containing protein, putative	12.488				0.0891236	0.284291	0.133681	0.0934112	0.0809878	0.0619683	0.146806	1	0.776806	0.0636332	0.10364	0.0713668	0	9.9	9.9	0	0	0	14.4	11.7	24.3	0	0	0	0	1	1	0	0	0	1	1	2	0	0	0	0	1	1	0	0	0	1	1	2	0	0	0	0	112420	52863	0	0	0	58053	395440	307180	0	0	0	0	0	1	0	0	0	0	0	1	0	0	0
4508	Tb427_110175300	Tb927.11.15680	hypothetical protein, conserved	14.492				0.00893522	0.0164244	0.00722322	0.0179263	0.0113885	0.0189939	0.0230619	1	0.600037	0.0143994	0.00723198	0.00791033	0	0	0	0	0	0	10.1	63.6	63.6	0	0	0	0	0	0	0	0	0	1	5	6	0	0	0	0	0	0	0	0	0	1	5	6	0	0	0	0	0	0	0	0	0	50049	2170200	1302200	0	0	0	0	0	0	0	0	0	0	2	9	0	0	0
3577	Tb427_100154000	Tb927.10.14570	Kinesin motor domain/MORN repeat, putative	81.138				0.000509763	0.00889103	0.00481512	0.000932861	0.000173198	0.000954823	1	0.2801	0.0161298	0.000173677	0.000693058	0.00299527	0	3.3	3.5	0	0	1	35.5	11.6	6.4	0	0	1.8	0	1	2	0	0	1	18	5	3	0	0	1	0	1	2	0	0	1	18	5	3	0	0	1	0	11080	6000.6	0	0	1189.9	1246200	349060	20101	0	0	3732.7	0	0	0	0	0	0	21	6	1	0	0	0
2893	Tb427_100023300		EF hand/EF-hand domain pair, putative	18.279				0.0228205	0.485635	0.084636	0.0365248	0.0267809	0.0246293	0.752224	1	0.0438032	0.0158826	0.0394485	0.0353349	0	28.4	15.4	0	0	0	64.2	28.4	5.6	0	0	0	0	4	2	0	0	0	7	4	1	0	0	0	0	4	2	0	0	0	7	4	1	0	0	0	0	504380	87903	0	0	0	781260	1038600	45494	0	0	0	0	3	0	0	0	0	7	1	0	0	0	0
4398	Tb427_110152700	Tb927.11.13500	Paraflagellar rod protein, putative	68.349				0.000102068	0.1995	0.058323	0.000161737	0.00240198	0.000236029	1	0.344961	0.0178283	7.28327e-05	0.000137026	1.03636e-06	1.7	63.7	57.3	5.2	25	10	72	60	41.6	4.4	2.9	0	1	40	40	3	15	5	49	40	23	2	2	0	1	40	40	3	15	5	49	40	23	2	2	0	3449.7	6742700	1971200	5466.4	81182	7977.3	33798000	11659000	602560	2461.6	4631.2	0	0	62	40	0	6	1	115	41	11	0	0	0
3118	Tb427_100064000	Tb927.10.5980	Leucine rich repeat, putative	46.794				0.000462604	0.000620895	0.0097987	0.000920579	0.000296805	0.00137601	1	0.00183533	0.00721831	0.000504565	0.00107684	0.00110246	0	0	2.1	0	0	0	31.9	0	2.1	0	0	0	0	0	1	0	0	0	9	0	1	0	0	0	0	0	1	0	0	0	9	0	1	0	0	0	0	0	14749	0	0	0	1505200	0	10865	0	0	0	0	0	0	0	0	0	15	0	0	0	0	0
912	Tb427_040023200	Tb927.4.2080	C2 domain containing protein, putative	104.82				7.83808e-05	0.000607292	0.00243091	1.89936e-05	0.000165231	1.24935e-05	0.327949	1	0.0310807	0.000140235	1.64015e-05	1.15807e-05	0	2.1	10.5	0	2.2	0	47.9	50.2	33.3	0	0	0	0	2	8	0	2	0	44	40	26	0	0	0	0	2	8	0	2	0	44	40	26	0	0	0	0	9260.6	37069	0	2519.6	0	5000900	15249000	473950	0	0	0	0	0	2	0	0	0	53	43	13	0	0	0
1222	Tb427_050038100	Tb927.5.3160	Protein kinase domain/Protein tyrosine kinase, putative	155.66				0.000241263	0.000211246	0.00101163	0.000811281	0.000638877	0.000411916	0.00248111	1	0.147888	0.000119045	0.00130163	0.00102896	0	0	0	0	0	0	1.1	17.1	10	0	0	0	0	0	0	0	0	0	1	14	8	0	0	0	0	0	0	0	0	0	1	14	8	0	0	0	0	0	0	0	0	0	4236	1707300	252490	0	0	0	0	0	0	0	0	0	0	20	7	0	0	0
2498	Tb427_090032400	Tb927.9.5960	4Fe-4S dicluster domain containing protein, putative	21.281				8.30586e-05	0.00289147	0.018442	0.000119759	0.00443491	0.000543214	0.42482	1	0.00544171	0.000175529	4.87262e-05	5.51919e-05	0	18.6	41	0	15.4	5.9	50.5	42	19.1	5.9	0	0	0	2	6	0	3	1	8	6	3	1	0	0	0	2	6	0	3	1	8	6	3	1	0	0	0	87652	559050	0	134440	16467	12878000	30314000	164960	5321	0	0	0	2	5	0	1	0	14	2	0	0	0	0
4467	Tb427_110167900	Tb927.11.14950	WW domain containing protein, putative	15.767				0.00937179	0.486018	0.0139282	0.0233215	0.00997338	0.0153851	0.32541	1	0.182841	0.0147044	0.0178425	0.0156613	0	14.4	7.2	0	0	0	36	28.8	21.6	0	0	0	0	1	1	0	0	0	3	2	2	0	0	0	0	1	1	0	0	0	3	2	2	0	0	0	0	316320	9065	0	0	0	211790	650840	119000	0	0	0	0	0	0	0	0	0	0	0	0	0	0	0
2527	Tb427_090038600	Tb927.9.6910	hypothetical protein, conserved	17.806				0.00176693	0.00466696	0.00181691	0.0054026	0.00248173	0.00181439	0.185351	1	0.00217878	0.000844827	0.00343259	0.00664906	0	0	0	0	0	0	13.6	20.4	0	0	0	8.6	0	0	0	0	0	0	2	3	0	0	0	1	0	0	0	0	0	0	2	3	0	0	0	1	0	0	0	0	0	0	364900	1968700	0	0	0	13090	0	0	0	0	0	0	2	3	0	0	0	0
4250	Tb427_110122200	Tb927.11.10700	Glucosidase II beta subunit-like protein, putative	29.702				0.0239908	0.0217606	0.0193667	0.0287966	0.0385	0.0201559	0.203615	1	0.0478069	0.0148318	0.0213775	0.0297751	0	0	0	0	0	0	20.6	28.2	23.7	0	0	0	0	0	0	0	0	0	3	4	3	0	0	0	0	0	0	0	0	0	3	4	3	0	0	0	0	0	0	0	0	0	195110	958230	45810	0	0	0	0	0	0	0	0	0	3	9	2	0	0	0
386	Tb427_010028100	Tb927.1.4050	Calcineurin-like phosphoesterase, putative	105.67				0.000588766	0.000397372	0.00519189	0.0015018	0.0230764	4.47817e-05	0.252185	1	0.65978	0.000739384	0.000143263	0.000380754	0	0	1.7	0.9	0.9	0	7.5	18.7	19.5	1.6	0	0	0	0	2	1	1	0	6	13	14	1	0	0	0	0	2	1	1	0	6	13	14	1	0	0	0	0	10931	3161.9	48585	0	530950	2105400	1389100	1556.7	0	0	0	0	1	0	0	0	0	11	16	0	0	0
2637	Tb427_090058800	Tb927.9.10370	hypothetical protein, conserved	40.684				0.00623315	0.0208988	0.0504872	0.0111318	0.0102413	0.0101306	1	0.2887	0.049014	0.010895	0.00863241	0.00918403	0	2.2	3	0	0	0	27	15.2	12.9	0	0	0	0	1	1	0	0	0	7	4	3	0	0	0	0	1	1	0	0	0	7	4	3	0	0	0	0	14370	34715	0	0	0	687600	198510	33702	0	0	0	0	0	0	0	0	0	7	3	0	0	0	0
3534	Tb427_100147800	Tb927.10.13960	WD domain, G-beta repeat, putative	65.585				0.00077495	0.00386631	0.00714854	0.00224504	0.00427347	0.00151948	1	0.39055	0.00408366	0.00434281	0.00263916	0.00246169	0	0	2.9	0	0	0	33.4	11.4	0	0	0	0	0	0	1	0	0	0	17	6	0	0	0	0	0	0	1	0	0	0	17	6	0	0	0	0	0	0	22089	0	0	0	3090000	1206800	0	0	0	0	0	0	0	0	0	0	22	4	0	0	0	0
1727	Tb427_070040700	Tb927.7.3540	hypothetical protein, conserved	29.44				0.00138448	0.00135	0.054941	0.00170901	0.0050623	0.00178528	1	0.00115271	0.00229655	0.000847696	0.0029428	0.000405924	0	0	5.5	0	7	0	10	0	0	0	0	0	0	0	1	0	1	0	2	0	0	0	0	0	0	0	1	0	1	0	2	0	0	0	0	0	0	0	13449	0	1239.2	0	244790	0	0	0	0	0	0	0	0	0	0	0	0	0	0	0	0	0
4440	Tb427_110160700	Tb927.11.14280	Maf-like protein, putative	22.311				0.0209882	0.923975	0.0629266	0.0439307	0.0545518	0.0218821	0.0152687	0.491764	1	0.0244389	0.022428	0.0434249	0	9.9	6.4	0	4.4	0	0	8.9	35.5	0	0	0	0	2	1	0	1	0	0	2	4	0	0	0	0	2	1	0	1	0	0	2	4	0	0	0	0	360110	24525	0	21261	0	0	191660	389740	0	0	0	0	2	0	0	0	0	0	0	4	0	0	0
3523	Tb427_100145800	Tb927.10.13770	hypothetical protein, conserved	12.945				0.091607	0.11784	0.0967399	0.186667	0.0987563	0.0673566	0.206052	1	0.0981588	0.122824	0.0870763	0.207234	0	0	0	0	0	0	33.6	33.6	0	0	0	0	0	0	0	0	0	0	2	2	0	0	0	0	0	0	0	0	0	0	2	2	0	0	0	0	0	0	0	0	0	0	97652	473920	0	0	0	0	0	0	0	0	0	0	0	2	0	0	0	0
4018	Tb427_110070900	Tb927.11.6590	M17 aminopeptidase N-terminal domain 2/Cytosol aminopeptidase family, catalytic domain containing protein, putative	55.359				6.2449e-05	8.69867e-05	0.000388962	0.000444182	0.000101045	0.000321998	0.0402073	0.313945	1	0.0026517	4.74804e-05	5.02234e-05	0	0	3.6	0	0	0	53.7	45.1	63.1	17.1	0	0	0	0	1	0	0	0	18	14	23	7	0	0	0	0	1	0	0	0	18	14	23	7	0	0	0	0	5779.2	0	0	0	597400	4664600	14858000	39399	0	0	0	0	0	0	0	0	10	13	47	4	0	0
4207	Tb427_110109100	Tb927.11.10060	Biotin/lipoate A/B protein ligase family, putative	26.487				0.000541643	0.00865673	0.00566031	0.0144498	0.000522387	0.000377283	0.0162612	0.804781	1	0.004033	0.000561234	0.00207544	0	5.7	18.2	13.4	0	0	28.7	39.7	42.9	3.2	0	0	0	1	2	1	0	0	3	7	9	1	0	0	0	1	2	1	0	0	3	7	9	1	0	0	0	27125	17736	45277	0	0	50953	2521700	3133400	12637	0	0	0	0	0	0	0	0	1	7	23	0	0	0
1689	Tb427_070035700;Tb427_070035200	Tb927.7.2990;Tb927.7.3030	hypothetical protein, conserved ;hypothetical protein, conserved	35.598				0.000982801	0.00101866	0.00520117	0.00252038	0.000745874	0.00160283	0.242071	1	0.0148037	0.00167917	0.00364149	0.00225674	0	0	7.8	0	0	0	35.6	27.8	7.4	0	0	0	0	0	2	0	0	0	11	8	2	0	0	0	0	0	2	0	0	0	11	8	2	0	0	0	0	0	17025	0	0	0	792370	3273300	48457	0	0	0	0	0	0	0	0	0	9	9	0	0	0	0
4410	Tb427_110154600	Tb927.11.13690.1-p1;Tb927.11.13690.2-p1	hypothetical protein, conserved	22.121				0.000548345	0.0980371	0.00727975	0.00075106	0.0015445	2.84279e-05	1	0.411621	0.0850641	0.000867049	0.001225	0.00123229	0	25	6.1	4.6	0	0	46.9	26.5	25	0	0	0	0	3	2	1	0	0	7	3	3	0	0	0	0	3	2	1	0	0	7	3	3	0	0	0	0	388580	28854	2976.9	0	0	3963600	1631500	337160	0	0	0	0	1	1	0	0	0	13	1	1	0	0	0
1786	Tb427_070050200	Tb927.7.4480	Protein similar to CwfJ C-terminus 1/Scavenger mRNA decapping enzyme C-term binding/HIT domain containing protein, putative	15.55				0.00724067	0.00382708	0.00310067	0.00330428	0.00680949	0.00846908	0.0084022	0.167485	1	0.0172324	0.0081632	0.00657234	0	0	0	0	0	0	0	23.4	48.2	26.2	0	0	0	0	0	0	0	0	0	2	5	3	0	0	0	0	0	0	0	0	0	2	5	3	0	0	0	0	0	0	0	0	0	347850	2076900	35790	0	0	0	0	0	0	0	0	0	3	7	0	0	0
4472	Tb427_110168500	Tb927.11.15000	hypothetical protein, conserved	17.06				0.0601215	0.249559	0.165615	0.0797484	0.0544832	0.0534615	0.127572	1	0.0688826	0.0445482	0.0484362	0.0656159	0	6.4	6.4	0	0	0	8.3	9.6	0	0	0	0	0	1	1	0	0	0	1	1	0	0	0	0	0	1	1	0	0	0	1	1	0	0	0	0	0	196600	130470	0	0	0	100500	787790	0	0	0	0	0	0	1	0	0	0	1	0	0	0	0	0
2871	Tb427_100018500	Tb927.10.1550	PCI domain containing protein, putative	54.896				0.000386164	0.00147781	0.000249121	0.00121749	0.000311338	0.000510441	0.292829	1	0.475046	0.00171073	0.000967676	0.00104244	0	0	0	1.9	0	0	14.9	17.6	21.8	0	0	0	0	0	0	1	0	0	6	6	8	0	0	0	0	0	0	1	0	0	6	6	8	0	0	0	0	0	0	469.11	0	0	112830	385310	183040	0	0	0	0	0	0	0	0	0	5	4	6	0	0	0
4011	Tb427_110069600	Tb927.11.6460	hypothetical protein, conserved	107.38				0.00171825	0.108119	0.0313164	0.00262718	0.000445004	0.00298049	1	0.372925	0.0195463	0.000582966	0.00033977	0.000422005	0	36.3	27.5	0	0	0	58	32.4	23.9	0	0	0.9	0	21	20	0	0	0	41	23	14	0	0	1	0	21	20	0	0	0	41	23	14	0	0	1	0	347180	100560	0	0	0	3211100	1197500	62765	0	0	1355.1	0	17	10	0	0	0	58	12	4	0	0	0
3519	Tb427_100145300	Tb927.10.13720	RNA recognition motif. (a.k.a. RRM, RBD, or RNP domain), putative	40.708				0.00277668	0.0442935	0.0237271	0.00527719	0.00867096	0.00134626	0.297656	1	0.547007	0.0287726	0.00166836	0.00270277	2.9	2.9	2.9	2.9	2.9	0	5	8.8	8.8	2.9	0	0	1	1	1	1	1	0	2	3	3	1	0	0	1	1	1	1	1	0	2	3	3	1	0	0	1510.1	24089	12904	2870	4715.7	0	161880	543850	297490	15648	0	0	0	1	0	0	0	0	1	1	3	1	0	0
1499	Tb427_060050300	Tb927.6.4520	Trichohyalin-plectin-homology domain containing protein, putative	52.589				0.00331305	0.172753	0.0298705	0.00127309	0.00375178	0.000915491	1	0.42561	0.00578222	0.0011498	0.00123343	0.0220027	0	33.3	33.9	0	13.3	0	45.2	27.5	2.3	0	0	1.6	0	13	12	0	5	0	20	12	1	0	0	1	0	13	12	0	5	0	20	12	1	0	0	1	0	617610	106790	0	13413	0	3575100	1521600	20672	0	0	78662	0	6	3	0	0	0	29	1	0	0	0	0
2891	Tb427_100023000		hypothetical protein, conserved	77.778				0.0275334	0.0311158	0.0310824	0.0482756	0.0361496	0.0249338	1	0.241429	0.0599359	0.0344181	0.0307571	0.0502512	0	0	0	0	0	0	18	5.4	1.1	0	0	0	0	0	0	0	0	0	8	2	1	0	0	0	0	0	0	0	0	0	8	2	1	0	0	0	0	0	0	0	0	0	149800	36166	8978.4	0	0	0	0	0	0	0	0	0	8	0	0	0	0	0
808	Tb427_040005500	Tb927.4.360	ARD/ARD family, putative	33.47				0.0284623	0.184193	0.0210706	0.015447	0.00634185	0.015072	1	0.786215	0.378778	0.00891922	0.0099633	0.00802477	2.9	17.1	16.4	0	0	0	33.2	21.1	23.2	0	0	0	1	4	4	0	0	0	9	5	6	0	0	0	1	4	4	0	0	0	9	5	6	0	0	0	96137	622150	71170	0	0	0	3377700	2655600	1279400	0	0	0	0	2	3	0	0	0	12	2	5	0	0	0
993	Tb427_040041400	Tb927.4.3850	NLE (NUC135) domain/WD domain, G-beta repeat, putative	49.137				0.430745	0.979728	0.415449	0.509786	0.45936	0.362764	0.481004	0.409749	1	0.40214	0.382903	0.387427	0	3.1	0	0	0	0	16.1	0	3.1	0	0	0	0	1	0	0	0	0	4	0	1	0	0	0	0	1	0	0	0	0	4	0	1	0	0	0	0	27257	0	0	0	0	13382	0	27821	0	0	0	0	0	0	0	0	0	0	0	0	0	0	0
2435	Tb427_090022000	Tb927.9.3640	hypothetical protein, conserved	22.632				0.00135532	0.00310038	0.0566774	0.000796168	0.00180434	0.000973632	1	0.980493	0.0967363	0.00114921	0.00117187	0.00164574	0	8.6	15.2	0	8.6	0	25.3	25.8	15.2	0	0	0	0	1	2	0	1	0	4	4	2	0	0	0	0	1	2	0	1	0	4	4	2	0	0	0	0	5785.3	105760	0	3366.9	0	1866000	1829600	180510	0	0	0	0	0	2	0	0	0	8	5	2	0	0	0
3008	Tb427_100044500	Tb927.10.4000	Enoyl-CoA hydratase/isomerase, putative	29.21				0.000132171	0.00714278	0.00291777	0.000974812	0.000499536	0.00096257	0.135105	1	0.0145907	0.000636542	0.000661724	0.000933675	0	15.2	12.6	0	0	0	35.7	41.9	23.8	0	0	0	0	2	2	0	0	0	8	9	5	0	0	0	0	2	2	0	0	0	8	9	5	0	0	0	0	78092	31900	0	0	0	1477100	10933000	159520	0	0	0	0	2	0	0	0	0	11	6	5	0	0	0
1150	Tb427_050024100;Tb427_050023700	Tb927.5.1790	hypothetical protein, conserved ;hypothetical protein, conserved	71.953				5.37043e-05	0.00593957	4.0899e-05	4.0579e-05	0.000392869	1.64489e-05	0.242025	1	0.00316452	6.74304e-05	1.32775e-05	0.000613296	0	4.8	0	0	2.4	0	36.8	30.6	10.1	0	0	1.9	0	1	0	0	1	0	17	14	4	0	0	1	0	1	0	0	1	0	17	14	4	0	0	1	0	31020	0	0	2051.8	0	1264000	5222600	16527	0	0	3203	0	0	0	0	1	0	20	21	0	0	0	0
2722	Tb427_090075600	Tb927.9.12770	PPR repeat/Pentatricopeptide repeat domain containing protein, putative	116.52				5.47943e-05	0.13371	0.00145076	0.000402219	0.00173059	0.000157456	0.284274	1	0.00939461	0.000683636	0.000900611	0.000129542	0	2	4	0	2.7	0	35.8	29.1	7.4	0	0	0	0	1	3	0	3	0	25	21	5	0	0	0	0	1	3	0	3	0	25	21	5	0	0	0	0	511750	5552.5	0	6623.5	0	1088000	3827300	35956	0	0	0	0	3	1	0	0	0	42	23	1	0	0	0
1090	Tb427_050011700	Tb927.5.690	hypothetical protein, conserved	16.334				0.135458	0.185379	0.217276	0.238896	0.146528	0.17571	1	0.315951	0.16556	0.194928	0.189966	0.187391	0	0	0	0	0	0	55	54.3	0	0	0	0	0	0	0	0	0	0	5	4	0	0	0	0	0	0	0	0	0	0	5	4	0	0	0	0	0	0	0	0	0	0	1609300	508460	0	0	0	0	0	0	0	0	0	0	8	8	0	0	0	0
2145	Tb427_080043600	Tb927.8.3870	SRP40, C-terminal domain containing protein, putative	118.05				0.204679	0.293022	0.411138	0.229427	0.201204	0.213717	1	0.963888	0.239931	0.197103	0.264684	0.225074	0	1	3.1	0	0	0	52.1	51.5	0	0	0	0	0	1	3	0	0	0	4	4	0	0	0	0	0	1	3	0	0	0	4	4	0	0	0	0	0	14354	20140	0	0	0	48986	47217	0	0	0	0	0	0	1	0	0	0	2	2	0	0	0	0
2012	Tb427_080018400	Tb927.8.1600.1;Tb927.8.1600.2	OB-fold nucleic acid binding domain/tRNA synthetases class II (D, K and N), putative	66.738				0.102354	0.0927837	0.0925663	0.0881946	0.128952	0.136806	0.127753	0.684683	1	0.115863	0.125797	0.085795	0	0	0	0	0	0	5.5	13.9	15.2	0	0	0	0	0	0	0	0	0	3	6	7	0	0	0	0	0	0	0	0	0	3	6	7	0	0	0	0	0	0	0	0	0	78568	421080	615000	0	0	0	0	0	0	0	0	0	0	1	4	0	0	0
1179	Tb427_050030100	Tb927.5.2380	alpha/beta hydrolase fold/Alpha/beta hydrolase family/Serine aminopeptidase, S33/Ndr family, putative	34.414				0.00181789	0.00951105	0.0090768	0.00340639	0.00609323	0.00348057	0.160525	1	0.0721836	0.00151187	0.0019922	0.000526057	0	3.5	10.9	0	6.7	0	33.3	28.8	18.3	0	0	0	0	1	2	0	2	0	7	7	4	0	0	0	0	1	2	0	2	0	7	7	4	0	0	0	0	74228	70839	0	47554	0	1252800	7804400	563350	0	0	0	0	0	1	0	1	0	9	10	2	0	0	0
3986	Tb427_110065500	Tb927.11.6050	Flagellar-associated PapD-like, putative	189.43				3.06643e-05	8.48058e-05	0.00536382	0.000655304	0.000118864	0.000242467	1	0.0943904	0.00346621	0.000122144	0.000384297	2.71562e-05	0	0	4.9	0.6	0	0	34.8	7.8	0.6	0	0.7	0	0	0	5	1	0	0	42	8	1	0	1	0	0	0	5	1	0	0	42	8	1	0	1	0	0	0	4933	602.67	0	0	919680	86809	3187.8	0	353.43	0	0	0	0	0	0	0	55	1	0	0	0	0
4284	Tb427_110128100	Tb927.11.11260	hypothetical protein, conserved	49.478				0.00123967	0.0212953	0.00722175	0.00322045	0.00354427	0.000916868	1	0.240138	0.0150383	0.0022983	0.00274561	0.000610651	0	4.7	7.2	0	0	0	28.3	10.1	10.1	0	0	0	0	1	2	0	0	0	9	3	3	0	0	0	0	1	2	0	0	0	9	3	3	0	0	0	0	17664	5990.3	0	0	0	829480	199190	12474	0	0	0	0	0	2	0	0	0	15	1	0	0	0	0
2157	Tb427_080047400	Tb927.8.4250	hypothetical protein, conserved	53.579				0.000143307	0.000166391	0.00103937	0.000103963	9.49507e-05	3.54613e-05	0.101555	1	0.00617726	0.000114579	0.00118722	0.000407189	0	0	3	0	0	0	8.8	18.9	6.4	0	2.4	0	0	0	1	0	0	0	3	6	2	0	1	0	0	0	1	0	0	0	3	6	2	0	1	0	0	0	3141.7	0	0	0	306970	3022700	18672	0	3588.6	0	0	0	0	0	0	0	8	9	0	0	0	0
1545	Tb427_070006400	Tb927.7.280	Cyclophilin type peptidyl-prolyl cis-trans isomerase/CLD, putative	24.302				0.000139532	0.0114322	0.00732031	6.61851e-05	0.00428576	0.000265739	0.0774444	1	0.0237325	4.72503e-05	0.000101747	0.000165542	0	24	23.6	0	23.1	0	46.2	37.3	37.3	4.9	0	0	0	4	5	0	5	0	8	6	6	1	0	0	0	4	5	0	5	0	8	6	6	1	0	0	0	339890	217640	0	127420	0	2302500	29731000	705590	1404.8	0	0	0	2	1	0	3	0	10	11	4	0	0	0
1153	Tb427_050024500	Tb927.5.1820	60s Acidic ribosomal protein, putative	10.132				0.497253	0.443771	1	0.428042	0.423051	0.426394	0.753071	0.410596	0.499877	0.420075	0.409188	0.411955	0	0	34.6	0	0	0	21.5	0	21.5	0	0	0	0	0	2	0	0	0	1	0	1	0	0	0	0	0	2	0	0	0	1	0	1	0	0	0	0	0	179080	0	0	0	134860	0	89518	0	0	0	0	0	1	0	0	0	2	0	0	0	0	0
1264	Tb427_050048000	Tb927.5.4120	hypothetical protein, conserved	22.336				3.22306e-05	0.000264085	0.000198441	2.69336e-05	1.17137e-05	2.83172e-05	0.0540248	1	0.000795775	2.43359e-05	7.53632e-05	3.77086e-05	0	14.1	0	0	0	0	42.4	44	14.1	0	0	0	0	2	0	0	0	0	8	9	2	0	0	0	0	2	0	0	0	0	8	9	2	0	0	0	0	5925	0	0	0	0	1212100	22436000	17854	0	0	0	0	0	0	0	0	0	9	11	0	0	0	0
889	Tb427_040019500	Tb927.4.1720	Nucleoside diphosphate kinase, putative	38.938				0.0042092	0.0237737	0.0195473	0.00447812	0.00997881	0.0119603	1	0.265053	0.0273997	0.00527813	0.0027397	0.00879431	0	12	20.1	0	0	0	30.4	8	12.9	0	0	0	0	3	5	0	0	0	8	2	3	0	0	0	0	3	5	0	0	0	8	2	3	0	0	0	0	67225	55274	0	0	0	2827700	749490	77478	0	0	0	0	0	1	0	0	0	9	0	0	0	0	0
1881	Tb427_070068500	Tb927.7.6280	Domain of unknown function, putative	72.053				0.000172623	0.0128015	0.00367638	0.000368152	0.00157511	0.000101882	1	0.66485	0.000177314	0.000388281	0.00119126	0.000704154	0	3.4	1.1	0	2.2	0	32.7	20.9	0	0	0	0	0	2	1	0	1	0	18	11	0	0	0	0	0	2	1	0	1	0	18	11	0	0	0	0	0	16345	4694	0	2011.1	0	1276800	848880	0	0	0	0	0	0	0	0	0	0	28	3	0	0	0	0
4184	Tb427_110105400	Tb927.11.9700	NAC domain containing protein, putative	11.406				0.00261448	0.00668855	0.0048685	0.00934148	0.00591671	0.00897898	0.326929	1	0.902375	0.00904024	0.0105043	0.00367317	0	0	0	0	0	0	54.5	26.7	54.5	8.9	0	0	0	0	0	0	0	0	5	3	5	1	0	0	0	0	0	0	0	0	5	3	5	1	0	0	0	0	0	0	0	0	1427600	4366700	3940400	39476	0	0	0	0	0	0	0	0	3	2	5	0	0	0
4188	Tb427_110106300	Tb927.11.9790	EF-hand domain pair/EF hand/EF-hand domain containing protein, putative	18.411				0.0404609	0.315588	0.0385745	0.0501773	0.0376357	0.0300817	1	0.92203	0.437686	0.0539251	0.0288006	0.019872	0	26.4	19.6	0	0	0	28.8	26.4	26.4	0	0	0	0	3	2	0	0	0	3	3	3	0	0	0	0	3	2	0	0	0	3	3	3	0	0	0	0	326760	39940	0	0	0	1035400	954670	453180	0	0	0	0	3	2	0	0	0	8	3	4	0	0	0
3123	Tb427_100064900	Tb927.10.6060;Tb927.10.6070	Zinc knuckle, putative	14.566				2.91018e-05	0.00420875	0.00266181	0.000194024	0.00425377	0.000130272	0.573042	1	0.462019	0.00173944	2.63543e-05	4.98891e-05	0	35	25.7	10	49.3	7.1	63.6	45	54.3	35.7	0	0	0	4	3	1	5	1	7	5	6	4	0	0	0	3	2	1	5	1	6	4	5	4	0	0	0	47117	29799	2172.1	47621	1458.4	6415200	11195000	5172300	19473	0	0	0	2	2	0	3	0	16	9	13	1	0	0
1438	Tb427_060038000	Tb927.6.3290	Intraflagellar transport complex B, subunit 20, putative	15.419				0.0194901	0.0181284	0.0129727	0.0111606	0.0228345	0.0119802	0.221268	0.298141	1	0.0108338	0.0182797	0.0222766	0	6.2	0	0	0	0	25.4	26.2	45.4	0	0	0	0	1	0	0	0	0	3	3	6	0	0	0	0	1	0	0	0	0	3	3	6	0	0	0	0	29058	0	0	0	0	354670	477890	1602900	0	0	0	0	0	0	0	0	0	0	0	3	0	0	0
1135	Tb427_050020900	Tb927.5.1510	hypothetical protein, conserved	35.307				0.0027352	0.00609198	0.00952012	0.00377371	0.0102207	0.00636064	0.438228	1	0.0522284	0.00383129	0.00388437	0.00352607	0	0	10.9	0	0	0	39.5	39.5	7.1	0	0	0	0	0	2	0	0	0	8	7	1	0	0	0	0	0	2	0	0	0	8	7	1	0	0	0	0	0	15256	0	0	0	702260	1602500	83696	0	0	0	0	0	0	0	0	0	9	7	2	0	0	0
2196	Tb427_080054800	Tb927.8.4950	Microtubule binding/Kinesin motor domain containing protein, putative	171.54				0.000290127	0.025998	0.0159261	7.56133e-05	0.000871772	0.000127578	0.435777	1	0.150018	0.000322943	0.000171484	0.000948097	0	29.2	38.2	0	19.4	0	44.4	39.1	37.5	0	0	1.3	0	2	5	0	2	0	18	12	9	0	0	1	0	2	5	0	2	0	18	12	9	0	0	1	0	28551	17490	0	957.38	0	478570	1098200	164750	0	0	1041.2	0	1	1	0	0	0	21	5	6	0	0	0
2731	Tb427_090077200	Tb927.9.12990	hypothetical protein, conserved	143.79				0.00108806	0.0187739	0.00332224	0.0011658	0.00188111	0.00108399	1	0.135825	0.0126882	0.0014002	0.000619016	0.000745646	0	0.5	2.7	0	0	0	27.5	7.2	6.9	0	0	0	0	1	3	0	0	0	25	7	5	0	0	0	0	1	3	0	0	0	25	7	5	0	0	0	0	17257	3053.8	0	0	0	919200	124850	11663	0	0	0	0	0	1	0	0	0	32	3	1	0	0	0
3908	Tb427_110049900	Tb927.11.4480	Radial spokehead-like protein, putative	66.891				0.000788882	0.0201586	0.00666777	0.00303559	0.00298634	0.00278828	1	0.29674	0.0178082	0.00350931	0.00194393	0.00354269	0	19	24.4	0	0	0	39.5	32.5	30.8	0	0	0	0	7	11	0	0	0	17	11	10	0	0	0	0	7	11	0	0	0	17	11	10	0	0	0	0	200520	66325	0	0	0	9947100	2951700	177140	0	0	0	0	2	3	0	0	0	38	15	5	0	0	0
3526	Tb427_100146100	Tb927.10.13800	Nuclear transport factor 2 (NTF2) domain containing protein, putative	46.309				0.00439889	0.536484	0.177254	0.00137526	0.00220679	0.00376473	0.302311	1	0.542293	0.00662038	0.00119786	0.00509393	0	15.8	10.4	0	2.3	0	13.5	12.8	18.6	0	0	0	0	6	4	0	1	0	5	4	7	0	0	0	0	6	4	0	1	0	5	4	7	0	0	0	0	218880	72318	0	900.35	0	123340	407990	221250	0	0	0	0	2	1	0	0	0	2	0	5	0	0	0
3792	Tb427_110029900	Tb927.11.2500	Carboxypeptidase Taq (M32) metallopeptidase, putative	57.683				0.00127575	0.0195964	0.000811652	0.000231731	0.000426345	0.000567047	0.0511839	0.851394	1	0.00271577	0.000373923	0.000106308	2	2	0	0	0	0	14.5	28.8	39	2	0	0	1	1	0	0	0	0	5	12	15	1	0	0	1	1	0	0	0	0	5	12	15	1	0	0	3281.1	50400	0	0	0	0	131640	2189700	2571900	6984.7	0	0	0	0	0	0	0	0	1	12	20	0	0	0
3293	Tb427_100098700	Tb927.10.9150	hypothetical protein, conserved	33.305				0.0578425	0.0337759	0.0241078	0.0284183	0.0467365	0.0167625	0.0738886	1	0.131649	0.0533795	0.0316962	0.0297803	0	0	0	0	0	0	18.7	46	30.7	0	0	0	0	0	0	0	0	0	3	7	5	0	0	0	0	0	0	0	0	0	3	7	5	0	0	0	0	0	0	0	0	0	165710	2242700	295250	0	0	0	0	0	0	0	0	0	1	7	1	0	0	0
2438	Tb427_090022600	Tb927.9.3750	hypothetical protein, conserved	18.076				0.0338321	0.0255677	0.0183343	0.0198994	0.0262422	0.0218806	0.0510092	0.265642	1	0.0183827	0.0125179	0.0248195	0	0	0	0	0	0	8.7	20.5	28.6	0	0	0	0	0	0	0	0	0	1	2	3	0	0	0	0	0	0	0	0	0	1	2	3	0	0	0	0	0	0	0	0	0	18423	95942	361170	0	0	0	0	0	0	0	0	0	0	0	4	0	0	0
3942	Tb427_110056500	Tb927.11.5140	Ubiquitin carboxyl-terminal hydrolase, family 1/Ubiquitin carboxyl-terminal hydrolases, putative	34.599				0.188656	0.193424	0.1494	0.14087	0.138158	0.141259	0.224112	0.987077	1	0.141777	0.249955	0.142749	0	0	0	0	0	0	20.1	30.1	26.2	0	0	0	0	0	0	0	0	0	3	5	4	0	0	0	0	0	0	0	0	0	3	5	4	0	0	0	0	0	0	0	0	0	67982	299420	303340	0	0	0	0	0	0	0	0	0	0	1	3	0	0	0
1075	Tb427_050008800	Tb927.5.450	Respiratory-chain NADH dehydrogenase 51 Kd subunit/SLBB domain/NADH-ubiquinone oxidoreductase-F iron-sulfur binding region containing protein, putative	55.32				0.000584339	0.000832723	0.00226906	0.000684132	0.000927277	0.000935077	0.296077	1	0.0103057	0.000605126	0.00114559	0.00109335	0	0	2.8	0	0	0	37.9	25.8	2.8	0	0	0	0	0	1	0	0	0	13	9	1	0	0	0	0	0	1	0	0	0	13	9	1	0	0	0	0	0	6449.8	0	0	0	841600	2842500	29294	0	0	0	0	0	0	0	0	0	19	10	0	0	0	0
3080	Tb427_100058300	Tb927.10.5430	Flagellar C1a complex subunit C1a-32, putative	32.584				0.0141904	0.0560961	0.0233075	0.0041102	0.0128848	0.00378933	1	0.300406	0.023474	0.00965574	0.00633648	0.00914826	0	10.3	6.8	0	0	0	28.1	7.1	8.5	0	0	0	0	3	2	0	0	0	8	2	2	0	0	0	0	3	2	0	0	0	8	2	2	0	0	0	0	78815	32747	0	0	0	1405000	422070	32981	0	0	0	0	0	1	0	0	0	7	0	0	0	0	0
3797	Tb427_110030600	Tb927.11.2570	hypothetical protein, conserved	63.115				3.27882e-05	0.0773396	0.0786888	0.000484209	0.00325365	0.00108479	1	0.183926	0.0036652	8.61012e-05	0.000363402	0.000133402	0	15.5	30.9	2.1	2.1	6.1	58.5	20.2	7	0	1.9	1.6	0	8	16	1	1	3	27	9	3	0	1	1	0	8	16	1	1	3	27	9	3	0	1	1	0	386930	393680	2422.5	16278	5427.2	5003000	920180	18337	0	1818.1	667.41	0	4	11	0	1	1	43	3	1	0	0	0
1506	Tb427_060051300	Tb927.6.4610	Ankyrin repeats (3 copies)/Ankyrin repeats (many copies)/Ankyrin repeat, putative	46.439				0.00309385	0.0392036	0.063286	0.00255795	0.00197584	0.0042188	1	0.414335	0.138914	0.0022845	0.00461812	0.00067245	0	3.4	17.2	0	2.2	0	32.9	12.8	22.3	0	0	0	0	1	6	0	1	0	12	5	8	0	0	0	0	1	6	0	1	0	12	5	8	0	0	0	0	43320	69931	0	2183.3	0	1105000	457840	153500	0	0	0	0	2	1	0	0	0	11	0	1	0	0	0
300	Tb427_010006500	Tb927.1.700	Phosphoglycerate kinase, putative	47.173				0.002031	0.89262	0.226493	0.00294	0.00647131	0.00215702	0.127121	0.63194	1	0.00266162	0.000581408	0.000587428	13	76.4	70.5	13.9	14.3	5.7	41.8	40.5	50.7	10.2	0	4.1	4	26	22	3	5	1	13	13	16	3	0	1	0	8	5	0	0	0	1	2	2	0	0	0	0	1533700	389160	5051.5	11119	0	218420	1085800	1718200	4573.2	0	0	0	15	13	0	1	0	5	4	10	2	0	0
2570	Tb427_090047300	Tb927.9.8450	AAA domain/Adenylate kinase, putative	22.44				0.000816921	0.0366531	0.0312173	0.00112252	0.00141372	0.00142313	0.0951945	0.490173	1	0.0033618	0.000457796	0.00104561	0	12.5	25	0	6	0	14.5	39	66.5	6	0	0	0	2	4	0	1	0	3	5	10	1	0	0	0	2	4	0	1	0	3	5	10	1	0	0	0	71239	60674	0	2747.7	0	185020	952700	1943600	6534	0	0	0	1	1	0	0	0	2	5	10	0	0	0
3033	Tb427_100049500	Tb927.10.4550	hypothetical protein, conserved	18.658				0.00332165	0.0155132	0.00924902	0.00098101	0.00098327	0.00146292	0.234087	1	0.00993754	0.00202393	0.00110386	0.00151136	0	9	7.7	0	0	0	34.6	21.8	5.1	0	0	0	0	1	1	0	0	0	5	3	1	0	0	0	0	1	1	0	0	0	5	3	1	0	0	0	0	55382	33019	0	0	0	835690	3570000	35477	0	0	0	0	0	1	0	0	0	4	3	0	0	0	0
4212	Tb427_110109700	Tb927.11.10110	Actin, putative	43.454				0.00553769	0.00511242	0.00987666	0.00801936	0.0102308	0.00373597	1	0.343491	0.00701655	0.00445987	0.0088053	0.00261252	0	0	4.3	0	0	0	27.2	2.5	0	0	0	0	0	0	1	0	0	0	8	1	0	0	0	0	0	0	1	0	0	0	8	1	0	0	0	0	0	0	13133	0	0	0	1329700	456740	0	0	0	0	0	0	0	0	0	0	15	0	0	0	0	0
3054	Tb427_100054100	Tb927.10.5000	hypothetical protein, conserved	28.674				0.0176299	0.0445358	0.0167954	0.0208341	0.00550835	0.0157084	0.909174	1	0.0742303	0.00303949	0.0280219	0.0162388	0	4.5	4.5	0	0	0	26.9	6.9	4.5	0	0	0	0	1	1	0	0	0	5	2	1	0	0	0	0	1	1	0	0	0	5	2	1	0	0	0	0	11268	4249.4	0	0	0	230030	253010	18781	0	0	0	0	0	0	0	0	0	4	0	0	0	0	0
4534	Tb427_110181000	Tb927.11.16160	Phosducin/Thioredoxin, putative	22.05				0.0104847	0.063906	0.0261254	0.00933769	0.0239572	0.00736117	0.0524275	0.324893	1	0.00786985	0.00946529	0.0112141	0	5.8	18.5	0	0	0	13.8	19	43.4	0	0	0	0	1	2	0	0	0	2	2	5	0	0	0	0	1	2	0	0	0	2	2	5	0	0	0	0	59338	24258	0	0	0	48680	301670	928520	0	0	0	0	0	0	0	0	0	0	2	10	0	0	0
3851	Tb427_110040100	Tb927.11.3500	Dpy-30 motif containing protein, putative	115.2				3.58554e-05	0.00511915	0.00319998	0.000127319	0.000875251	0.00033037	1	0.318916	0.0157637	0.000144308	4.67044e-05	0.000412805	0	4.5	7.1	0	0	0.8	47.3	21.5	13.3	0	0	0	0	4	5	0	0	1	33	13	8	0	0	0	0	4	5	0	0	1	33	13	8	0	0	0	0	12438	7775	0	0	802.7	2429700	774870	38301	0	0	0	0	0	1	0	0	0	53	8	3	0	0	0
4574	Tb427_110188600	Tb927.11.16880	Leucine Rich repeat, putative	70.687				0.00753241	0.00276735	0.0107278	0.00326028	0.00701138	0.00289178	1	0.261177	0.0196369	0.00498645	0.00114716	0.00239391	0	0	4	0	0	0	31.8	7.5	5.1	0	0	0	0	0	2	0	0	0	14	3	2	0	0	0	0	0	2	0	0	0	14	3	2	0	0	0	0	0	4688.7	0	0	0	437060	114150	8582.5	0	0	0	0	0	1	0	0	0	22	0	0	0	0	0
1351	Tb427_060019500	Tb927.6.1660	hypothetical protein, conserved	65.284				0.0182477	0.055539	0.0327975	0.00894962	0.0142751	0.0122316	1	0.672308	0.0438927	0.0106556	0.0135751	0.0334641	0	2.3	7.5	0	0	0	22.5	7.4	4.6	0	0	0	0	1	3	0	0	0	9	4	2	0	0	0	0	1	3	0	0	0	9	4	2	0	0	0	0	8433.6	4980.3	0	0	0	151850	102090	6665.1	0	0	0	0	0	0	0	0	0	14	0	0	0	0	0
4072	Tb427_110080100	Tb927.11.7440	hypothetical protein, conserved	21.057				0.185336	0.161864	0.206556	0.201683	0.165937	0.191159	1	0.308263	0.178145	0.2119	0.192424	0.184449	0	0	0	0	0	0	27.1	15.6	0	0	0	0	0	0	0	0	0	0	3	1	0	0	0	0	0	0	0	0	0	0	3	1	0	0	0	0	0	0	0	0	0	0	346620	106850	0	0	0	0	0	0	0	0	0	0	3	0	0	0	0	0
417	Tb427_020008100	Tb927.2.2160	Soluble NSF attachment protein, SNAP, putative	37.731				0.000365165	0.107006	0.0734834	0.000383951	0.00141803	0.00032017	1	0.205503	0.0135887	0.00076706	0.000601757	0.000356937	0	48.6	40.7	3.3	11.2	0	53.5	32.8	19.5	0	0	0	0	12	12	1	3	0	16	7	5	0	0	0	0	12	12	1	3	0	16	7	5	0	0	0	0	1423500	977550	5107.7	18864	0	13303000	2733800	180770	0	0	0	0	10	7	0	0	0	29	8	4	0	0	0
1974	Tb427_080010300	Tb927.8.1010	DnaJ domain containing protein, putative	55.147				0.00235987	0.00130164	0.0474196	0.00123422	0.0199258	0.00315385	0.0715068	1	0.0506039	0.000615687	0.000485915	0.00276061	0	2.9	11	0	8.2	0	14.3	14.3	15.1	0	0	0	0	1	3	0	2	0	4	5	4	0	0	0	0	1	3	0	2	0	4	5	4	0	0	0	0	936.49	34117	0	14336	0	51447	719470	36408	0	0	0	0	0	1	0	2	0	4	12	5	0	0	0
4281	Tb427_110127600	Tb927.11.11210	hypothetical protein, conserved	41.912				0.0365626	0.0692725	0.0528259	0.0339927	0.0294058	0.0153109	1	0.294953	0.0259023	0.0176557	0.0219052	0.028657	0	23.6	21.4	0	0	0	62.8	34.7	0	0	0	0	0	5	8	0	0	0	18	9	0	0	0	0	0	5	8	0	0	0	18	9	0	0	0	0	0	352500	268810	0	0	0	5088600	1500900	0	0	0	0	0	4	3	0	0	0	32	6	0	0	0	0
1986	Tb427_080012400	Tb927.8.1240	FAD binding domain/NAD(P)-binding Rossmann-like domain/Electron transfer flavoprotein-ubiquinone oxidoreductase, 4Fe-4S, putative	62.394				0.000709783	0.00678993	0.00231972	7.79816e-05	0.00328338	0.000363855	0.224149	1	0.00614441	0.000323143	0.000266945	0.00229814	0	2	3.9	0	3.4	0	26.2	22.2	5.7	0	0	3	0	1	2	0	2	0	10	8	2	0	0	1	0	1	2	0	2	0	10	8	2	0	0	1	0	29452	10062	0	14242	0	972270	4337600	26652	0	0	9968.4	0	0	0	0	2	0	13	9	0	0	0	0
4469	Tb427_110168100	Tb927.11.14970	hypothetical protein, conserved	93.154				0.000281161	0.0121668	0.027278	0.000326479	0.00320392	0.000115872	1	0.357599	0.0100877	0.00318907	3.32812e-05	0.000104315	0.9	8.7	14.2	0.9	4.7	0	46.5	28.8	10.6	0.9	0	0	1	4	9	1	4	0	28	15	6	1	0	0	1	4	9	1	4	0	28	15	6	1	0	0	740.41	32040	71834	859.75	8437.2	0	2633400	941700	26565	8398.1	0	0	0	2	2	0	0	0	48	6	0	1	0	0
4553	Tb427_110185000	Tb927.11.16540	Roadblock/LC7 domain containing protein, putative	10.913				0.0181353	0.0153298	0.0633125	0.0173893	0.0170836	0.0225877	0.0150818	0.0171812	1	0.0261552	0.0235518	0.0229604	0	0	16.3	0	0	0	0	0	32.7	0	0	0	0	0	1	0	0	0	0	0	2	0	0	0	0	0	1	0	0	0	0	0	2	0	0	0	0	0	13559	0	0	0	0	0	214160	0	0	0	0	0	1	0	0	0	0	0	3	0	0	0
2288	Tb427_080072900	Tb927.8.6660	hypothetical protein, conserved	69.055				5.01179e-05	0.0589611	0.0304239	0.000687721	0.00192562	0.000244171	1	0.350945	0.0160002	3.85238e-05	1.92185e-05	1.22221e-05	0	54.9	48.1	4.8	16.3	7.9	61.3	52.2	34.4	2.5	0	0	0	27	24	3	8	3	35	27	17	1	0	0	0	27	24	3	8	3	35	27	17	1	0	0	0	1235000	637260	14405	40334	5114.4	20946000	7350900	335140	806.92	0	0	0	30	30	1	2	1	98	32	4	0	0	0
935	Tb427_040027900	Tb927.4.2540	Ubiquitin-2 like Rad60 SUMO-like/Ubiquitin family, putative	8.668				0.18451	1	0.232887	0.15393	0.124486	0.172839	0.174312	0.626371	0.792984	0.23265	0.11939	0.165225	0	41	0	0	0	0	21.8	21.8	41	0	0	0	0	2	0	0	0	0	1	1	3	0	0	0	0	2	0	0	0	0	1	1	3	0	0	0	0	2197900	0	0	0	0	383120	1376700	1742900	0	0	0	0	1	0	0	0	0	1	1	2	0	0	0
3604	Tb427_100160000	Tb927.10.15130	Synaptobrevin, putative	29.48				0.000130789	0.000359334	0.00110857	2.93851e-05	2.936e-05	4.38999e-05	0.0624903	1	0.225931	2.12958e-05	2.36184e-05	7.29362e-05	0	5.9	5.9	0	0	0	19.6	22.4	15.7	0	0	0	0	1	1	0	0	0	6	6	5	0	0	0	0	1	1	0	0	0	6	6	5	0	0	0	0	1016.7	3136.6	0	0	0	176810	2829400	639250	0	0	0	0	0	0	0	0	0	1	7	7	0	0	0
2374	Tb427_090007300	Tb927.9.1600	hypothetical protein, conserved	228.15				0.00155383	0.00385819	0.329452	0.00188646	0.00285727	0.00382509	1	0.195979	0.0970218	0.00309698	0.00669161	0.00335048	0	2.2	4.6	0	0	0	10.9	5.2	5.8	0	0	0	0	1	3	0	0	0	7	3	4	0	0	0	0	1	3	0	0	0	7	3	4	0	0	0	0	152.09	12987	0	0	0	39420	7725.5	3824.6	0	0	0	0	0	0	0	0	0	3	3	4	0	0	0
2250	Tb427_080065000	Tb927.8.5960	hypothetical protein, conserved	19.127				0.232695	0.280175	0.253484	0.266353	0.248515	0.229539	0.910521	1	0.301323	0.251678	0.312862	0.259303	0	0	0	0	0	0	15.2	20.6	5.5	0	0	0	0	0	0	0	0	0	2	2	1	0	0	0	0	0	0	0	0	0	2	2	1	0	0	0	0	0	0	0	0	0	178280	195800	58999	0	0	0	0	0	0	0	0	0	0	0	0	0	0	0
3918	Tb427_110051800	Tb927.11.4690	Exonuclease/DNA polymerase family A, putative	158.71				0.00163581	0.0865782	0.0655888	0.000499814	0.000913418	0.00035206	0.41088	1	0.0207244	0.000965907	0.000824217	0.000483357	0.6	0.6	0.6	0	0	0	9.6	7.7	0.6	0.6	0	0	1	1	1	0	0	0	11	7	1	1	0	0	1	1	1	0	0	0	11	7	1	1	0	0	288.36	15262	11562	0	0	0	72430	176280	3653.3	170.27	0	0	0	1	0	0	0	0	10	6	0	0	0	0
3560	Tb427_100151700	Tb927.10.14340	hypothetical protein, conserved	126.91				0.00122198	0.00125017	0.017104	0.000328187	0.00438511	0.000839418	1	0.247328	0.0933911	0.00098893	0.000234636	0.00036628	0	1	5.4	0	1.3	0	21.9	2	0.8	0	0	0	0	1	4	0	1	0	17	2	1	0	0	0	0	1	4	0	1	0	17	2	1	0	0	0	0	975.71	13349	0	3422.4	0	780460	193030	72888	0	0	0	0	0	0	0	2	0	17	0	0	0	0	0
2495	Tb427_090032000;Tb427_090031800	Tb927.9.5770;Tb927.9.5860	AhpC/TSA family/Redoxin/C-terminal domain of 1-Cys peroxiredoxin, putative ;AhpC/TSA family/Redoxin/C-terminal domain of 1-Cys peroxiredoxin, putative	22.424				0.000244074	0.0393626	0.0101358	0.0006039	0.000295763	0.000186191	0.294342	0.955878	1	0.00364667	0.000115719	0.000462344	0	45.2	29.6	0	13.1	0	72.4	68.3	72.4	27.6	0	0	0	7	6	0	2	0	13	11	14	6	0	0	0	7	6	0	2	0	13	11	14	6	0	0	0	2242800	577520	0	16852	0	16771000	54464000	56978000	207780	0	0	0	4	1	0	1	0	17	20	27	3	0	0
1134	Tb427_050020700	Tb927.5.1490	MIF4G domain containing protein, putative	121.99				0.0185821	0.0142226	0.028418	0.0216934	0.0330552	0.0151605	0.841138	1	0.201744	0.0277261	0.0174396	0.0225388	0	0	0.8	0	0	0	6.2	2.8	2.1	0	0	0	0	0	1	0	0	0	5	3	2	0	0	0	0	0	1	0	0	0	5	3	2	0	0	0	0	0	2614.4	0	0	0	77383	91998	18560	0	0	0	0	0	0	0	0	0	3	2	2	0	0	0
2608	Tb427_090054500	Tb927.9.9640	hypothetical protein, conserved	114.33				0.000659205	0.00213536	0.0033802	0.00121195	0.000456579	0.000961608	1	0.00747595	0.000946819	0.00100018	0.00148694	0.000436983	0	0	0	0	0	0	7.4	2.3	0	0	0	0	0	0	0	0	0	0	6	2	0	0	0	0	0	0	0	0	0	0	6	2	0	0	0	0	0	0	0	0	0	0	78810	589.18	0	0	0	0	0	0	0	0	0	0	5	0	0	0	0	0
1729	Tb427_070040900	Tb927.7.3560	hypothetical protein, conserved	199.15				0.00324187	0.00696099	0.00711248	0.000160331	0.000591086	0.000368274	1	0.236599	0.00336586	0.00033354	6.80198e-05	0.174044	1	1.2	5.5	0	1.1	0	47	15.5	1.8	0	0	0.6	1	1	7	0	2	0	61	18	2	0	0	1	1	1	7	0	2	0	61	18	2	0	0	1	4986	10706	10939	0	909.09	0	1538000	363890	5176.7	0	0	267680	0	0	1	0	0	0	80	1	0	0	0	0
596	Tb427_030017300	Tb927.3.1760	HSCB C-terminal oligomerisation domain containing protein, putative	29.419				0.0123084	0.0163098	0.00860071	0.0081206	0.010564	0.0296475	0.0760377	1	0.0323711	0.00601598	0.00568921	0.00868118	0	0	0	0	0	0	8.1	7.7	3.5	0	0	0	0	0	0	0	0	0	2	2	1	0	0	0	0	0	0	0	0	0	2	2	1	0	0	0	0	0	0	0	0	0	41985	552160	17874	0	0	0	0	0	0	0	0	0	1	1	0	0	0	0
4183	Tb427_110105100	Tb927.11.9670	Aminomethyltransferase folate-binding domain/Glycine cleavage T-protein C-terminal barrel domain containing protein, putative	41.168				0.00285286	0.000555088	0.0602377	0.000845352	0.000607423	0.00509282	0.0514097	1	0.0419824	0.00130011	0.0016959	0.000565325	0	0	14.4	0	0	0	19.5	46.1	9.6	5.9	0	0	0	0	3	0	0	0	5	13	2	1	0	0	0	0	3	0	0	0	5	13	2	1	0	0	0	0	183960	0	0	0	157000	3053900	128210	3970.4	0	0	0	0	2	0	0	0	2	12	1	0	0	0
2412	Tb427_090017400	Tb927.9.2900	hypothetical protein, conserved	287.52				0.00228666	0.00300795	0.00117534	0.00115814	0.00153613	0.000568017	0.0113904	1	0.00279836	0.00163058	0.00113055	0.00142958	0	0	0	0	0	0	1.4	1.2	0	0	0	0	0	0	0	0	0	0	3	3	0	0	0	0	0	0	0	0	0	0	3	3	0	0	0	0	0	0	0	0	0	0	39166	3438500	0	0	0	0	0	0	0	0	0	0	0	1	0	0	0	0
3400	Tb427_100122800	Tb927.10.11520	hypothetical protein, conserved	13.421				0.00162641	0.0189722	0.0178518	0.0014602	0.00307354	0.00170245	0.175017	1	0.00811702	0.00277367	0.00134296	0.00149438	0	25.6	53.8	0	0	0	60.7	44.4	9.4	0	0	0	0	3	6	0	0	0	7	7	2	0	0	0	0	3	6	0	0	0	7	7	2	0	0	0	0	434160	408520	0	0	0	4005100	22884000	185750	0	0	0	0	1	2	0	0	0	9	10	2	0	0	0
1327	Tb427_060015600	Tb927.6.1200	hypothetical protein, conserved	52.893				6.14856e-05	0.000446695	0.00359996	7.58101e-05	4.12011e-05	0.000408874	0.224596	1	0.013159	4.43887e-05	0.000303195	0.000116041	0	0	3.4	0	0	5.3	44	43.2	10	0	0	0	0	0	1	0	0	1	12	12	3	0	0	0	0	0	1	0	0	1	12	12	3	0	0	0	0	0	9939.5	0	0	1128.9	620110	2761000	36332	0	0	0	0	0	0	0	0	0	15	15	0	0	0	0
2198	Tb427_080055400;Tb427_080055300;Tb427_080055200	Tb927.8.4970;Tb927.8.4980;Tb927.8.4990;Tb927.8.5000;Tb927.8.5010	Paraflagellar rod protein, putative ;Paraflagellar rod protein, putative ;Paraflagellar rod protein, putative	69.596				1.68106e-05	0.486051	0.10815	0.000879477	0.00162041	0.000566413	1	0.555544	0.0103534	5.31886e-05	4.93997e-06	8.60748e-06	3	71.3	76.8	55.3	43.8	30.8	74.8	74.2	58.3	5.3	2.3	1.2	2	47	54	28	23	15	54	48	29	3	1	1	0	2	2	2	1	1	2	2	2	0	0	0	2145.2	62025000	13801000	112230	206780	72280	127610000	70893000	1321200	6787.4	630.39	1098.4	0	142	115	15	13	11	230	84	27	1	0	0
1997	Tb427_080016500	Tb927.8.1420	Acyl-CoA dehydrogenase, N-terminal domain containing protein, putative	56.012				1.80424e-05	0.00131013	0.00213378	7.12238e-05	0.0014478	2.17839e-05	0.400763	1	0.0219957	0.000260313	4.83286e-05	0.000119319	0	2.1	11	0	6.6	0	44.9	39.5	27.7	2.7	0	0	0	1	4	0	4	0	19	15	10	1	0	0	0	1	4	0	4	0	19	15	10	1	0	0	0	19576	31883	0	21633	0	5988200	14942000	328660	3889.6	0	0	0	0	0	0	1	0	39	34	8	0	0	0
1162	Tb427_050025700	Tb927.5.1940	hypothetical protein, conserved	21.426				0.0260296	0.10765	0.0370756	0.025893	0.0173234	0.0243357	1	0.143573	0.0232953	0.00961706	0.0249913	0.0141867	0	7.9	15.7	0	0	0	28.3	5.2	0	0	0	0	0	1	2	0	0	0	4	1	0	0	0	0	0	1	2	0	0	0	4	1	0	0	0	0	0	94324	32486	0	0	0	876210	125800	0	0	0	0	0	0	0	0	0	0	8	0	0	0	0	0
1236	Tb427_050040600	Tb927.5.3410	Ribosomal protein L9, N-terminal domain containing protein, putative	30.982				0.000344239	0.000875359	0.00442488	0.00161351	0.00146467	0.00200602	0.199772	1	0.000746365	0.00054204	0.00267044	0.00222889	0	0	3.8	0	0	0	11	33.8	0	0	0	0	0	0	1	0	0	0	3	6	0	0	0	0	0	0	1	0	0	0	3	6	0	0	0	0	0	0	10479	0	0	0	473100	2368200	0	0	0	0	0	0	0	0	0	0	2	4	0	0	0	0
681	Tb427_030037400	Tb927.3.3460	hypothetical protein, conserved	53.228				3.5505e-05	0.0061657	0.0116512	5.61548e-05	0.00321413	0.000369111	0.234154	1	0.015673	2.98021e-05	9.12299e-06	1.75165e-05	0	18.2	26.3	4.6	17.8	8.5	38.7	47.6	29.2	1.9	0	0	0	7	12	2	7	4	16	18	12	1	0	0	0	7	12	2	7	4	16	18	12	1	0	0	0	243280	459720	2215.7	126820	14564	9239000	39457000	618410	1175.9	0	0	0	0	5	0	2	1	19	30	8	0	0	0
771	Tb427_030054100	Tb927.3.5060	Ankyrin repeats (many copies)/Ankyrin repeats (3 copies)/Ankyrin repeat, putative	39.154				0.000221341	0.0252813	0.0317286	0.000353634	0.00119553	0.000488363	1	0.305808	0.0886805	0.000440909	0.000531223	0.00015826	0	14.1	17	0	6.3	5.2	51.9	15.6	24.8	0	0	0	0	3	5	0	2	2	15	4	7	0	0	0	0	3	5	0	2	2	15	4	7	0	0	0	0	74954	94069	0	3544.5	1447.9	2964800	906660	262920	0	0	0	0	0	0	0	0	0	17	3	4	0	0	0
4505	Tb427_110174100	Tb927.11.15550	Oxidoreductase FAD-binding domain/Oxidoreductase NAD-binding domain containing protein, putative	33.885				0.00822764	0.0650879	0.0219099	0.0184454	0.0146391	0.0131914	0.172116	1	0.14903	0.0126712	0.0284737	0.0118566	0	22.4	12	0	0	0	29.9	39.9	42.5	0	0	0	0	4	3	0	0	0	5	7	7	0	0	0	0	4	3	0	0	0	5	7	7	0	0	0	0	430010	144750	0	0	0	1137100	6606600	984580	0	0	0	0	3	2	0	0	0	7	18	0	0	0	0
545	Tb427_030008500	Tb927.3.880	Ankyrin repeats (3 copies)/Ankyrin repeat/Ankyrin repeats (many copies), putative	27.133				0.0509727	0.0661194	0.124975	0.04445	0.0954395	0.0471555	1	0.0457893	0.0391421	0.0617562	0.037781	0.0563362	0	0	9	0	0	0	19.3	0	0	0	0	0	0	0	1	0	0	0	3	0	0	0	0	0	0	0	1	0	0	0	3	0	0	0	0	0	0	0	9285.9	0	0	0	74302	0	0	0	0	0	0	0	0	0	0	0	1	0	0	0	0	0
4549	Tb427_110184400	Tb927.11.16480	Enoyl-CoA hydratase/isomerase, putative	40.22				3.59974e-06	0.0160405	0.00241295	5.12064e-05	7.70319e-05	1.28028e-05	0.137225	1	0.0391528	3.76784e-05	5.08327e-06	3.78225e-06	0	28.5	19.1	0	5.2	0	46.4	53	37.3	5.2	0	0	0	7	5	0	2	0	14	16	11	2	0	0	0	7	5	0	2	0	14	16	11	2	0	0	0	401220	60355	0	1926.8	0	3432400	25013000	979330	942.45	0	0	0	5	4	0	0	0	21	30	9	0	0	0
1251	Tb427_050044900	Tb927.5.3830	Dihydroorotate dehydrogenase, putative	34.155				0.0130441	0.0455974	0.0281537	0.0145436	0.0149497	0.0263614	0.0740378	0.524524	1	0.049834	0.0176212	0.0276481	0	0	0	0	0	0	3.8	3.8	12.5	7.7	0	0	0	0	0	0	0	0	1	1	2	2	0	0	0	0	0	0	0	0	1	1	2	2	0	0	0	0	0	0	0	0	50613	358570	683610	34067	0	0	0	0	0	0	0	0	0	0	5	2	0	0
4098	Tb427_110085600	Tb927.11.7840	ATP cone domain/Ribonucleotide reductase, all-alpha domain/Ribonucleotide reductase, barrel domain containing protein, putative	94.63				0.0101732	0.0121119	0.0692435	0.0115963	0.0231058	0.0137035	0.389252	0.0252197	1	0.0118283	0.0269882	0.0175213	0	0	1.2	0	0	0	1.2	1.3	3.8	0	0	0	0	0	1	0	0	0	1	1	3	0	0	0	0	0	1	0	0	0	1	1	3	0	0	0	0	0	3317.8	0	0	0	18651	1208.4	47915	0	0	0	0	0	1	0	0	0	0	0	1	0	0	0
1145	Tb427_050022800	Tb927.5.1700	Replication protein A C terminal, putative	27.593				0.0299091	0.330766	0.0703749	0.0472712	0.0445778	0.0311534	0.120257	0.790765	1	0.0383746	0.052179	0.0536312	0	16.5	12.9	0	0	0	23.5	38.8	36.1	0	0	0	0	3	3	0	0	0	3	5	5	0	0	0	0	3	3	0	0	0	3	5	5	0	0	0	0	293340	62412	0	0	0	106650	701290	886850	0	0	0	0	0	1	0	0	0	1	3	8	0	0	0
2836	Tb427_100011500	Tb927.10.830	AAA domain/Cytidylate kinase/Adenylate kinase, putative	29.765				0.000225534	0.29719	0.165484	0.000594406	0.00140578	0.000464259	1	0.192219	0.122145	0.000673049	4.18158e-05	0.000212245	0	17.7	25.4	4.2	3.8	3.8	38.5	13.5	22.7	3.8	0	0	0	5	5	1	1	1	8	3	4	1	0	0	0	5	5	1	1	1	8	3	4	1	0	0	0	1145400	637790	2290.9	5418	1789.3	3854100	740830	470760	2594	0	0	0	5	8	0	1	0	16	3	5	0	0	0
1635	Tb427_070024000	Tb927.7.1920	hypothetical protein, conserved	59.271				0.00154073	0.0603675	0.0678455	0.000898933	0.00353248	0.00166658	1	0.389053	0.0113735	0.00167813	0.00193125	0.00152769	0	18	32.4	0	13.8	0	57.6	26.9	16.9	0	0	0	0	8	15	0	6	0	23	11	6	0	0	0	0	8	15	0	6	0	23	11	6	0	0	0	0	576950	648420	0	33761	0	9557300	3718300	108700	0	0	0	0	2	11	0	3	0	26	8	0	0	0	0
4050	Tb427_110077200	Tb927.11.7212	Bacterial transferase hexapeptide (six repeats), putative	33.453				0.0117746	0.0275265	0.0706889	0.00445983	0.00953151	0.00547186	0.102794	1	0.0130577	0.00527738	0.00349304	0.00576251	0	3.3	7.9	0	0	0	26.1	30.7	3.6	0	0	0	0	1	2	0	0	0	5	6	1	0	0	0	0	1	2	0	0	0	5	6	1	0	0	0	0	70443	180900	0	0	0	263060	2559100	33416	0	0	0	0	1	1	0	0	0	3	6	0	0	0	0
2249	Tb427_080064800	Tb927.8.5940	hypothetical protein, conserved	54.851				0.00186454	0.0275573	0.00209616	0.00409109	0.00266831	0.00110689	1	0.0724319	0.00468569	0.00364397	0.000631826	0.00185424	0	3	0	0	0	0	26.3	12.1	1.9	0	0	0	0	1	0	0	0	0	10	4	1	0	0	0	0	1	0	0	0	0	10	4	1	0	0	0	0	15361	0	0	0	0	557420	40375	2611.9	0	0	0	0	0	0	0	0	0	14	1	0	0	0	0
3159	Tb427_100071200	Tb927.10.6670	Dynein light chain type 1, putative	14.101				0.00350979	0.151322	0.0117903	0.0020654	0.00182925	0.00627721	1	0.462014	0.450014	0.0112724	0.00296339	0.00740549	0	20	28.8	0	0	0	48.8	36.8	36.8	0	0	12	0	2	2	0	0	0	6	3	3	0	0	1	0	2	2	0	0	0	6	3	3	0	0	1	0	333030	25948	0	0	0	2200800	1016800	990390	0	0	16298	0	2	1	0	0	0	10	1	3	0	0	0
998	Tb427_040043100	Tb927.4.4040	hypothetical protein, conserved	30.238				0.00135244	0.0948845	0.0140633	0.00227821	0.00173848	0.000656174	1	0.387792	0.0252289	0.000772054	0.000938143	0.000178698	0	15.8	25.5	18.9	11.6	0	41.7	32	15.8	0	0	0	0	5	5	4	3	0	11	8	5	0	0	0	0	5	5	4	3	0	11	8	5	0	0	0	0	808150	119780	19404	14807	0	8517200	3302900	214880	0	0	0	0	4	1	2	1	0	20	8	1	0	0	0
767	Tb427_030053500	Tb927.3.5010	hypothetical protein, conserved	23.423				8.15923e-06	0.48152	0.0877139	0.000362942	0.00103332	0.000459352	1	0.186089	0.00481898	3.59089e-05	4.06834e-05	3.22773e-05	0	41.5	47.2	16.1	16.6	4.7	41.5	34.2	4.1	0	0	0	0	10	12	3	3	1	11	7	1	0	0	0	0	10	12	3	3	1	11	7	1	0	0	0	0	3440700	626760	2593.4	7383.6	3282.3	7145500	1329700	34434	0	0	0	0	13	5	0	0	0	14	4	0	0	0	0
776	Tb427_030055300	Tb927.3.5180	Cofilin/tropomyosin-type actin-binding protein, putative	15.119				0.00311885	0.0179669	0.00781063	0.00241852	0.00587479	0.00523482	0.0322811	0.888868	1	0.00487466	0.00231013	0.00294859	0	30.9	23.5	0	0	0	62.5	66.2	76.5	0	0	0	0	2	2	0	0	0	5	5	6	0	0	0	0	2	2	0	0	0	5	5	6	0	0	0	0	113380	49289	0	0	0	203710	5609200	6310500	0	0	0	0	0	0	0	0	0	1	9	13	0	0	0
3273	Tb427_100094600	Tb927.10.8780	hypothetical protein, conserved	244.9				0.000148159	0.0035247	0.0131933	6.09537e-05	0.00457868	0.000163338	1	0.33703	0.0219061	0.000101265	0.000226441	0.000193301	0	2.5	5.8	0	4.9	0.8	36.5	21	3.7	0	0	0	0	4	9	0	9	1	58	29	7	0	0	0	0	4	9	0	9	1	58	29	7	0	0	0	0	8332.4	31189	0	10824	386.13	2364000	796740	51786	0	0	0	0	0	1	0	3	0	85	19	0	0	0	0
3422	Tb427_100127100	Tb927.10.11970	Aminotransferase class I and II/Aminotransferase class-V/DegT/DnrJ/EryC1/StrS aminotransferase family, putative	48.333				0.00113603	0.00268172	0.00279435	0.000516865	0.000770134	0.000263152	0.0236127	0.601405	1	0.00249948	0.00129378	0.000957903	0	0	0	0	0	0	13.8	42.7	46.4	2.8	0	0	0	0	0	0	0	0	4	13	14	1	0	0	0	0	0	0	0	0	4	13	14	1	0	0	0	0	0	0	0	0	113610	2893600	4811400	12026	0	0	0	0	0	0	0	0	3	7	22	1	0	0
3938	Tb427_110055600	Tb927.11.5050	Fumarate hydratase (Fumerase)/Fumarase C-terminus, putative	61.344				0.000256989	0.00153486	0.00411972	1.97817e-05	0.00149409	8.22935e-05	0.149222	1	0.0197772	5.37313e-05	6.90192e-05	2.81714e-05	3.1	3.1	17.7	0	14.6	0	58.2	56.4	33.9	0	0	0	1	1	7	0	7	0	24	25	14	0	0	0	1	1	7	0	7	0	24	25	14	0	0	0	5237.7	31282	83964	0	30451	0	3041300	20381000	403080	0	0	0	0	1	3	0	0	0	29	33	8	0	0	0
3229	Tb427_100086300	Tb927.10.7960	hypothetical protein, conserved	17.63				0.184009	0.445903	0.225343	0.14612	0.148245	0.151062	1	0.147459	0.18411	0.133939	0.164872	0.172548	0	11.6	19.4	0	0	0	31	0	0	0	0	0	0	1	2	0	0	0	3	0	0	0	0	0	0	1	2	0	0	0	3	0	0	0	0	0	0	45870	23181	0	0	0	102870	0	0	0	0	0	0	0	0	0	0	0	4	0	0	0	0	0
3954	Tb427_110059000	Tb927.11.5390	hypothetical protein, conserved	9.8671				0.000770957	0.0191073	0.00638934	0.000592161	0.00156074	0.000949586	0.095843	1	0.00252671	0.000592516	0.00100418	0.000970942	0	16.9	16.9	0	0	0	50.6	50.6	16.9	0	0	0	0	1	1	0	0	0	3	3	1	0	0	0	0	1	1	0	0	0	3	3	1	0	0	0	0	330480	110510	0	0	0	1657700	17296000	43702	0	0	0	0	0	1	0	0	0	6	4	0	0	0	0
2867	Tb427_100018000	Tb927.10.1500	tRNA synthetases class I (I, L, M and V)/tRNA synthetases class I (M), putative	87.022				9.44328e-05	0.000388508	0.00888308	3.53429e-05	0.000301363	1.47697e-05	0.351066	1	0.971562	0.00199315	2.21511e-05	2.66044e-05	0	1.7	4.8	0	1.7	0	17.1	33.2	41.7	1.4	0	0	0	1	3	0	1	0	11	18	23	1	0	0	0	1	3	0	1	0	11	18	23	1	0	0	0	698.11	15962	0	541.52	0	630830	1796900	1745800	3581.5	0	0	0	0	0	0	0	0	4	12	23	0	0	0
4014	Tb427_110070100;Tb427_110070000	Tb927.11.6500;Tb927.11.6510	Ribosomal protein S21e, putative ;Ribosomal protein S21e, putative	21.118				0.110111	0.0911435	0.0755537	0.10231	0.147312	0.106451	0.194886	1	0.308807	0.131751	0.169997	0.176479	0	0	0	0	0	0	10.3	18.6	10.3	0	0	0	0	0	0	0	0	0	2	3	2	0	0	0	0	0	0	0	0	0	2	3	2	0	0	0	0	0	0	0	0	0	174920	897550	277170	0	0	0	0	0	0	0	0	0	2	5	4	0	0	0
3737	Tb427_110020900	Tb927.11.1620	hypothetical protein, conserved	21.598				5.61824e-05	0.0207506	0.0197588	4.75569e-05	0.00075695	9.11249e-05	0.107062	1	0.0327787	8.68557e-05	7.72225e-05	0.000432714	0	44.8	50	5.2	22.9	0	57.8	53.1	52.6	0	0	0	0	10	12	1	4	0	13	14	12	0	0	0	0	10	12	1	4	0	13	14	12	0	0	0	0	1318200	1255200	3021.1	48086	0	6801200	63526000	2082300	0	0	0	0	4	10	0	2	0	18	21	8	0	0	0
3357	Tb427_100110900	Tb927.10.10420	Glutaredoxin, putative	14.888				0.00281568	0.00618204	0.0146403	0.00950803	0.00626153	0.010155	0.19516	1	0.0124463	0.00596065	0.00470767	0.00542989	0	0	0	0	0	0	41.2	32.1	13	0	0	0	0	0	0	0	0	0	4	3	1	0	0	0	0	0	0	0	0	0	4	3	1	0	0	0	0	0	0	0	0	0	610540	3128400	38937	0	0	0	0	0	0	0	0	0	4	4	0	0	0	0
2657	Tb427_090062400	Tb927.9.10890	Regulatory subunit of type II PKA R-subunit, putative	31.568				0.0162295	0.0998673	0.0185075	0.0145944	0.0120966	0.0205815	1	0.960859	0.025815	0.0124898	0.0135099	0.013924	0	32.5	0	0	0	0	67.2	50	38.8	0	0	0	0	5	0	0	0	0	14	11	7	0	0	0	0	5	0	0	0	0	14	11	7	0	0	0	0	195700	0	0	0	0	1959600	1882900	50587	0	0	0	0	1	0	0	0	0	28	7	7	0	0	0
2989	Tb427_100041100	Tb927.10.3650;Tb927.11.6730.1-p1;Tb927.5.930	FAD binding domain/Oxidoreductase FAD-binding domain/Oxidoreductase NAD-binding domain containing protein, putative	67.378				8.20387e-06	1.04298e-05	0.000633115	2.55053e-06	0.000119821	0.000326688	0.253522	1	0.00303901	2.70367e-05	2.26928e-05	9.99095e-06	1.3	3.4	7.6	0	6.9	2.1	55.3	47.1	8.2	0	0	0	1	4	6	0	5	1	27	25	6	0	0	0	0	0	2	0	2	1	24	22	3	0	0	0	0	0	4862.2	0	920.2	2508.9	1947000	7679800	23339	0	0	0	0	0	2	0	0	0	27	23	0	0	0	0
4395	Tb427_110152300	Tb927.11.13460	Kelch motif/Galactose oxidase, central domain containing protein, putative	55.44				0.00460893	0.00594668	0.00177735	0.00239625	0.00448934	0.00382159	1	0.121774	0.00235376	0.00552008	0.00309056	0.00197249	0	3.1	0	0	0	0	30.6	3.5	0	0	0	0	0	1	0	0	0	0	10	2	0	0	0	0	0	1	0	0	0	0	10	2	0	0	0	0	0	3062.6	0	0	0	0	515010	62715	0	0	0	0	0	0	0	0	0	0	13	1	0	0	0	0
1988	Tb427_080012700	Tb927.8.1270	hypothetical protein, conserved	53.555				0.0122939	0.0247125	0.0499482	0.0169434	0.00881983	0.0103483	0.251208	1	0.0809197	0.0150304	0.0064637	0.0127317	0	3.1	3.1	0	0	0	1.6	6.8	3.1	0	0	0	0	1	1	0	0	0	1	2	1	0	0	0	0	1	1	0	0	0	1	2	1	0	0	0	0	882.41	1783.5	0	0	0	8969.9	35707	2889.4	0	0	0	0	0	0	0	0	0	0	0	0	0	0	0
2586	Tb427_090050200	Tb927.9.8990	Ankyrin repeats (3 copies)/Ankyrin repeat, putative	38.856				0.00863052	0.0501194	0.030628	0.0250948	0.0380275	0.0177687	1	0.311714	0.218852	0.0160076	0.0132071	0.0258726	0	8.1	16.8	0	0	0	51.3	33.3	28.1	0	0	0	0	1	3	0	0	0	12	8	6	0	0	0	0	1	3	0	0	0	12	8	6	0	0	0	0	123860	75691	0	0	0	2471300	770340	540850	0	0	0	0	0	3	0	0	0	20	1	5	0	0	0
503	Tb427_020027400	Tb927.10.5350;Tb927.11.11220;Tb927.11.8160;Tb927.2.5270;Tb927.3.930;Tb927.4.870;Tb927.7.920;Tb927.8.3250	Dynein heavy chain, N-terminal region 2/Hydrolytic ATP binding site of dynein motor region/Dynein heavy chain AAA lid domain/P-loop containing dynein motor region/AAA domain (dynein-related subfamily)/AAA+ lid domain/P-loop containing dynein motor region D	485.75				0.000477419	0.00410596	0.00553483	7.06532e-05	0.00026239	1.60446e-05	1	0.192427	0.00167943	3.61615e-06	0.000156231	0.000106712	0.7	1.1	4.2	0.4	1.1	0	41.2	15	1.8	0	0.5	0.4	2	3	14	1	3	0	136	46	6	0	1	1	2	3	14	1	3	0	134	45	6	0	1	1	1141.7	9819	13236	168.96	627.48	0	2391400	460170	4016.2	0	373.61	255.19	0	0	3	0	0	0	222	19	0	0	0	0
4201	Tb427_110108200	Tb927.11.9980	2-oxoglutarate dehydrogenase N-terminus/Dehydrogenase E1 component/Transketolase, pyrimidine binding domain/2-oxoglutarate dehydrogenase C-terminal, putative	113.03				9.6134e-07	0.0019991	0.00320006	6.42131e-06	0.000618939	6.21441e-05	0.376041	1	0.0120495	4.61717e-05	1.06523e-05	2.33391e-05	0	24.9	44.1	1.5	25	8.5	65.9	64.1	45.3	4.2	2	1.4	0	17	33	1	20	6	59	55	35	3	1	1	0	17	33	1	20	6	59	55	35	3	1	1	0	266000	425800	854.42	82356	8268.9	50036000	133060000	1603300	6143.6	1417.4	3105.5	0	7	20	0	14	3	212	171	19	3	0	0
3426	Tb427_100127900	Tb927.10.12050	hypothetical protein, conserved	33.598				0.00114488	0.00111601	0.00383427	0.000634889	0.000873615	0.0011991	0.31763	1	0.00157897	0.00103809	0.00130201	0.000755763	0	0	7.3	0	0	0	37	43.9	0	0	0	0	0	0	1	0	0	0	8	10	0	0	0	0	0	0	1	0	0	0	8	10	0	0	0	0	0	0	8992.9	0	0	0	744970	2345400	0	0	0	0	0	0	0	0	0	0	8	8	0	0	0	0
714	Tb427_030043200	Tb927.3.4030	hypothetical protein, conserved	135.08				2.88416e-05	1.78527e-05	0.000263844	8.68185e-05	0.00106242	5.57846e-05	0.271028	1	0.00937878	3.41308e-05	0.000133458	9.57752e-06	0	0	2.4	0	1.4	0	34.1	31	5.4	0	0	0	0	0	2	0	1	0	24	23	3	0	0	0	0	0	2	0	1	0	24	23	3	0	0	0	0	0	618.82	0	2491.8	0	635670	2345400	21997	0	0	0	0	0	0	0	0	0	32	27	1	0	0	0
1158	Tb427_050025300	Tb927.5.1900	hypothetical protein, conserved	69.353				1.9336e-05	0.0390095	0.0170931	7.02488e-05	0.000193252	0.000163502	1	0.442257	0.0124441	0.000121742	1.20264e-05	0.00358862	0	16.6	17	1.5	1.5	0	47.2	23	10.7	0	0	1.3	0	9	9	1	1	0	26	12	6	0	0	1	0	9	9	1	1	0	26	12	6	0	0	1	0	241180	105680	434.32	1194.8	0	6182600	2734300	76937	0	0	22187	0	7	5	0	0	0	45	11	2	0	0	0
2984	Tb427_100040400	Tb927.10.3580	hypothetical protein, conserved	35.571				0.0061491	0.192347	0.0146605	0.00479561	0.0328398	0.0192976	0.571638	1	0.0171026	0.00611906	0.0110693	0.0199008	0	5.6	3.1	0	0	0	25.6	38.6	0	0	0	0	0	2	1	0	0	0	5	9	0	0	0	0	0	2	1	0	0	0	5	9	0	0	0	0	0	260630	19865	0	0	0	774570	1355000	0	0	0	0	0	1	1	0	0	0	5	7	0	0	0	0
1678	Tb427_070031900	Tb927.7.2740	hypothetical protein, conserved	19.438				0.0271846	0.22333	0.0296946	0.0266692	0.0282078	0.0195552	0.0919932	1	0.518875	0.0148475	0.0128592	0.0284407	0	8.3	11.1	0	0	0	11.1	30.6	30.6	0	0	0	0	1	1	0	0	0	1	3	3	0	0	0	0	1	1	0	0	0	1	3	3	0	0	0	0	152990	20342	0	0	0	63019	685040	355450	0	0	0	0	1	0	0	0	0	0	5	7	0	0	0
4481	Tb427_110169700	Tb927.11.15120	hypothetical protein, conserved	78.429				0.00101504	0.0252962	0.0210822	0.00790406	0.01053	0.000792838	1	0.197613	0.0090091	0.00466356	0.00220437	0.00202765	0	5.5	3.3	2.9	1.4	0	26.1	8.6	1.9	0	0	0	0	2	2	2	1	0	12	4	1	0	0	0	0	2	2	2	1	0	12	4	1	0	0	0	0	9951	8293.3	3109.3	4142.3	0	393380	77737	3544	0	0	0	0	1	0	0	0	0	13	0	0	0	0	0
924	Tb427_040025500	Tb927.4.2300	hypothetical protein, conserved	80.588				0.000550875	0.0126371	0.00164585	0.000435825	0.00101386	0.000129665	1	0.374218	0.00986407	0.000124291	0.000452479	0.000567763	0	4.8	7.9	0	3.5	0	33.9	16.3	4.2	0	0	0	0	2	3	0	2	0	18	9	2	0	0	0	0	2	3	0	2	0	18	9	2	0	0	0	0	13945	1816.2	0	1118.8	0	1103500	412950	10885	0	0	0	0	2	2	0	1	0	26	2	0	0	0	0
3030	Tb427_100048900	Tb927.10.4490	hypothetical protein, conserved	115.17				0.000339285	0.00884152	0.00217024	0.00129853	0.000243284	0.00103666	1	0.130536	0.0721295	0.00062264	0.00032906	0.00142867	0	1.9	0.9	0	0	0	33.7	6.7	1.1	0	0	0	0	1	1	0	0	0	26	5	1	0	0	0	0	1	1	0	0	0	26	5	1	0	0	0	0	5495.8	1349	0	0	0	621590	81140	44835	0	0	0	0	0	0	0	0	0	36	0	1	0	0	0
731	Tb427_030046400;Tb427_030046300;Tb427_030046200;Tb427_030046100	Tb927.11.860;Tb927.3.4290;Tb927.3.4300;Tb927.3.4310;Tb927.3.4320;Tb927.3.4330	Paraflagellar rod protein, putative ;Paraflagellar rod protein, putative ;Paraflagellar rod protein, putative ;Paraflagellar rod protein, putative	68.682				0.000101645	0.324707	0.108163	0.00253539	0.00445327	0.0013264	1	0.388802	0.0154985	0.000144585	1.78077e-05	1.27449e-05	7.1	79.5	77.2	46.5	59.9	27.5	83.9	68.8	54.3	10.5	0	3.4	4	54	54	27	34	14	60	42	30	6	0	2	0	1	1	1	1	1	1	1	1	0	0	0	16312	52109000	17358000	406880	714660	212860	160480000	62395000	2487200	23203	0	2045.3	1	165	98	12	15	7	231	70	17	1	0	0
2474	Tb427_090029000	Tb927.9.5150	Ribosomal protein L7Ae/L30e/S12e/Gadd45 family, putative	13.572				0.189425	1	0.181429	0.23417	0.159283	0.175517	0.19229	0.729164	0.868801	0.192731	0.146998	0.12945	0	14.3	0	0	0	0	27	12.7	33.3	0	0	0	0	1	0	0	0	0	2	1	3	0	0	0	0	1	0	0	0	0	2	1	3	0	0	0	0	241770	0	0	0	0	46490	176290	210050	0	0	0	0	0	0	0	0	0	1	0	6	0	0	0
1127	Tb427_050017500	Tb927.5.1280	Alanine racemase, N-terminal domain containing protein, putative	27.575				0.00135504	0.000627425	0.0255016	0.000898275	0.00205865	0.00358095	0.00103291	0.858548	1	0.00599223	0.000819172	0.00222423	0	0	8.9	0	0	0	0	24.5	30.4	5.4	0	0	0	0	1	0	0	0	0	4	5	1	0	0	0	0	1	0	0	0	0	4	5	1	0	0	0	0	20538	0	0	0	0	691440	805360	4825.9	0	0	0	0	0	0	0	0	0	1	8	0	0	0
3585	Tb427_100155300	Tb927.10.14700	hypothetical protein, conserved	37.685				0.154027	0.302932	0.141641	0.223412	0.0866033	0.172414	0.728074	1	0.677653	0.109976	0.110001	0.136584	0	7.6	11.1	0	0	0	7.6	13.2	7.6	0	0	0	0	2	3	0	0	0	2	3	2	0	0	0	0	2	3	0	0	0	2	3	2	0	0	0	0	92464	43233	0	0	0	222230	305230	206840	0	0	0	0	0	0	0	0	0	0	0	0	0	0	0
465	Tb427_020020200	Tb927.2.4380	hypothetical protein, conserved	45.886				0.012141	0.0158878	0.00475339	0.00924712	0.00411144	0.00770405	0.208684	1	0.0141118	0.00486153	0.00710828	0.00941178	0	0	0	0	0	0	25.8	19.5	1.7	0	0	0	0	0	0	0	0	0	8	7	1	0	0	0	0	0	0	0	0	0	8	7	1	0	0	0	0	0	0	0	0	0	1079900	5174800	73026	0	0	0	0	0	0	0	0	0	5	7	0	0	0	0
3136	Tb427_100066400	Tb927.10.6220	XRN 5-3 exonuclease N-terminus/Xrn1 helical domain containing protein, putative	90.922				0.0178044	0.00316424	0.013142	0.00424784	0.00551792	0.00356569	0.0650754	1	0.128928	0.0070965	0.00487202	0.0114792	0	0	3.1	0	0	0	4.6	3.2	3.1	0	0	0	0	0	2	0	0	0	3	2	2	0	0	0	0	0	2	0	0	0	3	2	2	0	0	0	0	0	765.31	0	0	0	3789.6	58234	7508	0	0	0	0	0	1	0	0	0	3	1	1	0	0	0
4558	Tb427_110185900		Ribosomal protein S36, mitochondrial, putative	9.1495				0.110758	1	0.389555	0.149687	0.200416	0.181552	0.277251	0.736596	0.209694	0.14612	0.130308	0.172745	0	18.1	18.1	0	0	0	43.4	65.1	18.1	0	0	0	0	1	1	0	0	0	3	4	1	0	0	0	0	1	1	0	0	0	3	4	1	0	0	0	0	860160	335080	0	0	0	238480	633590	180370	0	0	0	0	2	0	0	0	0	2	6	0	0	0	0
4177	Tb427_110104200;Tb427_110103900	Tb927.11.9590	S-adenosyl-L-homocysteine hydrolase/S-adenosyl-L-homocysteine hydrolase, NAD binding domain/D-isomer specific 2-hydroxyacid dehydrogenase, NAD binding domain/Acetohydroxy acid isomeroreductase, NADPH-binding domain containing protein, putative ;S-adenosyl-	48.447				2.01075e-05	3.19734e-06	0.0016104	8.84759e-06	0.000180253	5.65469e-07	0.0299193	0.742291	1	0.00603655	5.48797e-05	0.000341735	0	0	5.9	0	3.2	0	41.9	46.9	47.4	7.8	3.2	1.8	0	0	2	0	1	0	15	18	22	3	1	1	0	0	2	0	1	0	15	18	22	3	1	1	0	0	43711	0	4892.6	0	812100	20148000	27143000	163850	1489.6	9275.7	0	0	0	0	0	0	6	19	46	3	0	0
3538	Tb427_100148300	Tb927.10.14010	FOP N terminal dimerisation domain/Tubulin binding cofactor C, putative	50.614				0.000297727	0.00872094	0.00364962	0.00151182	0.00248766	0.000372642	0.41591	1	0.0575548	0.000210782	0.00111128	0.00103363	0	2.8	5	0	2.2	0	27.6	24.2	15.6	0	0	0	0	1	2	0	1	0	9	8	5	0	0	0	0	1	2	0	1	0	9	8	5	0	0	0	0	15907	6656.9	0	4537.5	0	758620	1824000	104980	0	0	0	0	0	0	0	2	0	10	2	2	0	0	0
1433	Tb427_060036500	Tb927.6.3140	hypothetical protein, conserved	10.622				0.583701	0.588586	0.61269	0.558751	0.570161	0.636529	1	0.581485	0.692758	0.575702	0.608566	0.557228	0	0	0	0	0	0	81.1	0	53.7	0	0	0	0	0	0	0	0	0	5	0	4	0	0	0	0	0	0	0	0	0	5	0	4	0	0	0	0	0	0	0	0	0	203390	0	140900	0	0	0	0	0	0	0	0	0	3	0	2	0	0	0
3075	Tb427_100057600	Tb927.10.5350;Tb927.11.11220;Tb927.11.8160;Tb927.2.5270;Tb927.7.920;Tb927.8.3250	Dynein heavy chain, N-terminal region 2/Hydrolytic ATP binding site of dynein motor region/Dynein heavy chain AAA lid domain/P-loop containing dynein motor region/AAA+ lid domain/P-loop containing dynein motor region D4/Microtubule-binding stalk of dynein	474.7				3.3871e-05	0.00249976	0.00282797	0.000108898	0.000172883	2.62493e-05	1	0.173499	0.00930596	1.21536e-05	2.46212e-05	4.29435e-05	0	0.9	3.9	0	0.6	0	41.4	15.6	5.5	0	0	0.2	0	3	12	0	3	0	138	48	16	0	0	1	0	3	12	0	2	0	133	47	16	0	0	1	0	6245.4	7065.4	0	431.93	0	2498400	433470	23250	0	0	107.29	0	0	5	0	0	0	207	23	1	0	0	0
1300	Tb427_060009600	Tb927.6.620	Flagellar-associated PapD-like, putative	301.9				0.000163443	7.54739e-05	0.00148776	8.07749e-05	0.000149789	0.000218132	1	0.119079	0.00193392	0.00038642	0.000256935	2.99314e-05	0	0	0.7	0	0	0	31.9	8	1	0	0	0	0	0	2	0	0	0	58	14	2	0	0	0	0	0	2	0	0	0	58	14	2	0	0	0	0	0	1799	0	0	0	1209200	143990	2338.5	0	0	0	0	0	0	0	0	0	103	6	0	0	0	0
3976	Tb427_110064100	Tb927.11.5890	Domain of unknown function (DUF4505), putative	24.525				0.0251368	0.175629	0.0632279	0.0447065	0.0317923	0.0157125	1	0.0225437	0.0277021	0.0252371	0.0204146	0.0217728	0	16.4	28.3	0	0	0	54.3	0	0	0	0	0	0	2	4	0	0	0	8	0	0	0	0	0	0	2	4	0	0	0	8	0	0	0	0	0	0	48621	17504	0	0	0	276840	0	0	0	0	0	0	1	0	0	0	0	11	0	0	0	0	0
2279	Tb427_080070600	Tb927.8.6490	Protein kinase domain/Protein tyrosine kinase/Leucine rich repeat, putative	119.17				0.000228638	0.000469115	0.00358725	9.10181e-05	0.000192819	0.000440568	0.0340265	0.133813	1	0.000688455	0.000167262	8.5138e-05	0	0	1	0	0	0	6.7	6.4	26	2.1	0	0	0	0	1	0	0	0	5	5	19	2	0	0	0	0	1	0	0	0	5	5	19	2	0	0	0	0	2213.3	0	0	0	20994	82561	616990	424.77	0	0	0	0	0	0	0	0	0	0	30	1	0	0
1231	Tb427_050039900	Tb927.5.3340	Tim10/DDP family zinc finger containing protein, putative	11.094				0.000319806	0.000350058	0.000425816	0.000329116	9.49687e-05	0.000408588	0.00479457	1	0.00636927	0.000824103	0.000545051	0.000214361	0	0	0	0	0	0	26.3	16.8	16.8	0	0	0	0	0	0	0	0	0	2	2	1	0	0	0	0	0	0	0	0	0	2	2	1	0	0	0	0	0	0	0	0	0	62037	12939000	82412	0	0	0	0	0	0	0	0	0	1	6	0	0	0	0
3865	Tb427_110042800	Tb927.11.3710	hypothetical protein, conserved	61.184				0.00113874	0.179036	0.0365899	0.000892677	0.00203215	0.000834429	1	0.279244	0.000384276	0.000576437	0.000204793	0.000709894	0	23.7	18.3	1.9	3.9	0	47.2	27.6	0	0	0	0	0	9	7	1	2	0	23	11	0	0	0	0	0	9	7	1	2	0	22	10	0	0	0	0	0	368670	75346	1838.2	4184.6	0	2059200	575020	0	0	0	0	0	4	3	0	2	0	25	1	0	0	0	0
3983	Tb427_110065000	Tb927.11.6000	Ribosomal protein L4/L1 family, putative	53.083				0.000136936	1.99868e-05	0.00239534	0.000118942	3.14243e-05	1.03663e-05	0.209527	1	0.00551315	4.40908e-05	1.19034e-05	8.22937e-06	0	0	3.5	2	0	0	45.5	40.5	27.2	0	0	0	0	0	1	1	0	0	18	14	8	0	0	0	0	0	1	1	0	0	18	14	8	0	0	0	0	0	17801	883.92	0	0	1557100	7431500	40971	0	0	0	0	0	0	0	0	0	23	24	0	0	0	0
2823	Tb427_100009700	Tb927.10.650	Cytochrome b5-like Heme/Steroid binding domain containing protein, putative	25.588				0.0531592	0.129778	0.0646952	0.0434171	0.0493857	0.0726414	1	0.0499266	0.0508654	0.061624	0.0463577	0.0466743	0	11.4	0	0	0	0	35	0	0	0	0	0	0	2	0	0	0	0	6	0	0	0	0	0	0	2	0	0	0	0	6	0	0	0	0	0	0	241180	0	0	0	0	1858400	0	0	0	0	0	0	0	0	0	0	0	6	0	0	0	0	0
4482	Tb427_110169800	Tb927.11.15130	DnaJ domain/DnaJ C terminal domain containing protein, putative	35.32				0.00627686	0.185597	0.018303	0.00315437	0.00719058	0.00597956	1	0.19807	0.0111852	0.00373708	0.00612106	0.00629891	0	42.9	42.3	0	0	0	58.6	58	31.7	0	0	0	0	8	9	0	0	0	17	13	6	0	0	0	0	8	9	0	0	0	17	13	6	0	0	0	0	567500	55965	0	0	0	3057700	605640	34201	0	0	0	0	7	1	0	0	0	25	11	2	0	0	0
4282	Tb427_110127700	Tb927.10.5350;Tb927.11.11220;Tb927.11.3250;Tb927.11.8160;Tb927.2.5270;Tb927.3.930;Tb927.4.870;Tb927.7.920	Dynein heavy chain, N-terminal region 2/Hydrolytic ATP binding site of dynein motor region/AAA domain (dynein-related subfamily)/Dynein heavy chain AAA lid domain/P-loop containing dynein motor region/AAA+ lid domain/P-loop containing dynein motor region D	480.25				8.52232e-05	0.00185935	0.00426141	4.30735e-05	0.000336118	6.8214e-06	1	0.222813	0.00223769	1.74211e-05	3.67711e-05	2.14563e-06	0.4	1.5	6.1	0.4	1.7	0	44.3	20.2	2.6	0	0	0	1	5	19	1	6	0	147	63	9	0	0	0	1	5	19	1	6	0	144	62	9	0	0	0	337.68	7367.3	16885	170.67	1331.8	0	3962300	882850	8866.4	0	0	0	0	1	4	0	0	0	250	37	0	0	0	0
2928	Tb427_100030200		lactate/malate dehydrogenase, NAD binding domain/lactate/malate dehydrogenase, alpha/beta C-terminal domain containing protein, putative	33.171				3.8929e-05	0.104729	0.0304302	2.6674e-05	0.0021197	3.97947e-05	0.241962	1	0.081445	0.000241223	4.64656e-05	6.57054e-05	0	82.3	70	0	38.8	3.8	84.5	85.8	73.5	30.3	0	0	0	19	18	0	12	1	21	21	18	7	0	0	0	8	6	0	6	1	9	10	8	4	0	0	0	12756000	3706400	0	258180	4847	29471000	121800000	9920000	29381	0	0	0	26	35	0	8	0	42	40	26	0	0	0
568	Tb427_030011700	Tb927.3.1200.1;Tb927.3.1200.2	hypothetical protein, conserved	83.773				0.00230102	0.0122038	0.0486797	0.00352363	0.000517609	0.00355222	1	0.269709	0.00217255	0.00141105	0.000646778	0.00127095	0	3.4	6.7	1.6	0	0	25.2	9.3	0	0	0	0	0	3	5	1	0	0	15	4	0	0	0	0	0	3	5	1	0	0	15	4	0	0	0	0	0	5079.1	20260	1466.5	0	0	416190	112250	0	0	0	0	0	0	3	0	0	0	21	0	0	0	0	0
3086	Tb427_100059200	Tb927.10.5520	Memo-like protein, putative	36.166				0.20582	0.171739	0.782364	0.171672	0.142119	0.142411	0.344198	0.154086	1	0.176735	0.127319	0.136757	3.7	0	3.7	0	0	0	3.7	0	9.9	0	0	0	1	0	1	0	0	0	1	0	2	0	0	0	1	0	1	0	0	0	1	0	2	0	0	0	10242	0	38932	0	0	0	17128	0	49762	0	0	0	0	0	0	0	0	0	0	0	1	0	0	0
2646	Tb427_090060100	Tb927.9.10570	FYVE zinc finger containing protein, putative	38.913				0.000483715	0.0294517	0.00991335	7.64508e-05	0.000839916	0.00014024	0.0063056	1	0.590488	0.000281423	0.000361618	0.000148519	0	6.7	2.7	0	0	0	11.9	41.5	41.5	4	0	0	0	2	1	0	0	0	2	15	15	1	0	0	0	2	1	0	0	0	2	15	15	1	0	0	0	137660	46336	0	0	0	29473	4674100	2760000	1315.4	0	0	0	0	0	0	0	0	1	20	30	0	0	0
3103	Tb427_100062000	Tb927.10.5790	hypothetical protein, conserved	59.193				0.000600777	0.0283933	0.0390884	0.00132402	0.00349703	0.00140919	1	0.185122	0.00825967	0.000737059	0.00138359	0.00267303	0	3.2	5.6	0	3.9	0	38.8	8.4	2.1	0	0	0	0	1	2	0	1	0	16	3	1	0	0	0	0	1	2	0	1	0	16	3	1	0	0	0	0	20126	27707	0	2478.8	0	708830	131220	5854.7	0	0	0	0	0	1	0	0	0	19	0	0	0	0	0
4170	Tb427_110102500	Tb927.11.9450	Cyclophilin type peptidyl-prolyl cis-trans isomerase/CLD, putative	20.52				0.00223927	0.00455696	0.00636026	0.00251264	0.000370629	0.00110501	0.112413	1	0.00807775	0.00046174	0.00076322	0.000373336	0	6.8	13.7	0	0	0	56.3	28.9	16.8	0	0	0	0	1	2	0	0	0	7	4	2	0	0	0	0	1	2	0	0	0	7	4	2	0	0	0	0	114170	159350	0	0	0	2816400	25054000	202380	0	0	0	0	0	0	0	0	0	8	4	0	0	0	0
2830	Tb427_100010600	Tb927.10.740	AAA ATPase domain/RecF/RecN/SMC N terminal domain/SMC proteins Flexible Hinge Domain, putative	154.8				0.214408	0.00469006	0.207999	0.417974	0.00146025	0.158714	0.944156	0.00806167	1	0.20937	0.0104739	0.371351	0.8	0	0.7	0.8	1.5	0.8	0.8	0	1.3	0.8	0	0.8	1	0	1	1	2	1	1	0	2	1	0	1	1	0	1	1	2	1	1	0	2	1	0	1	61623	0	59781	120130	419.69	45616	271360	0	287410	60175	0	106730	0	0	0	0	0	0	0	0	1	0	0	0
1044	Tb427_080080000;Tb427_040053400	Tb927.4.5000;Tb927.8.7420	hypothetical protein, conserved ;hypothetical protein, conserved	96.423				0.217301	0.10579	0.124693	0.132979	0.165818	0.17145	1	0.71944	0.207889	0.134149	0.151467	0.14963	0	0	0	0	0	0	26	11.1	14.4	0	0	0	0	0	0	0	0	0	15	7	9	0	0	0	0	0	0	0	0	0	15	7	9	0	0	0	0	0	0	0	0	0	644960	464010	134080	0	0	0	0	0	0	0	0	0	26	3	4	0	0	0
1925	Tb427_070080100	Tb927.7.7240	hypothetical protein, conserved	78.665				0.164463	0.253724	0.186535	0.263527	0.271365	0.207877	1	0.319358	0.23452	0.245833	0.210372	0.2148	0	0	0	0	0	0	21.5	4.2	0	0	0	0	0	0	0	0	0	0	12	2	0	0	0	0	0	0	0	0	0	0	12	2	0	0	0	0	0	0	0	0	0	0	621810	198580	0	0	0	0	0	0	0	0	0	0	16	1	0	0	0	0
2112	Tb427_080037300	Tb927.8.3280	Beta-lactamase superfamily domain containing protein, putative	40.336				0.0011342	1	0.0424387	0.000385926	0.00100211	0.000177067	0.027927	8.88689e-05	0.00618545	0.000361466	0.00026887	0.000695715	0	55.9	34.3	4.9	0	0	17.7	0	5.2	0	0	0	0	15	11	1	0	0	6	0	2	0	0	0	0	15	11	1	0	0	6	0	2	0	0	0	0	5189600	220240	2002.8	0	0	144930	0	32100	0	0	0	0	27	6	0	0	0	0	0	0	0	0	0
4393	Tb427_110151800	Tb927.11.13400	Bromodomain, putative	73.774				0.00168705	0.127612	0.00335931	0.00232724	0.00282873	0.00139811	0.108655	1	0.372103	0.0022922	0.00242023	0.00211797	0	1.4	0	0	0	0	1.4	1.4	1.4	0	0	1.4	0	1	0	0	0	0	1	1	1	0	0	1	0	1	0	0	0	0	1	1	1	0	0	1	0	851300	0	0	0	0	724840	6671000	2482300	0	0	14129	0	0	0	0	0	0	1	0	1	0	0	0
1579	Tb427_070012500	Tb927.7.910	hypothetical protein, conserved	80.406				0.0303397	0.0174909	0.036182	0.0227043	0.0411287	0.0328349	0.0511977	1	0.698671	0.0402819	0.0320563	0.05767	0	0	0	0	0	0	6.3	20.6	1.7	0	0	0	0	0	0	0	0	0	2	10	1	0	0	0	0	0	0	0	0	0	2	10	1	0	0	0	0	0	0	0	0	0	10558	206220	144080	0	0	0	0	0	0	0	0	0	1	8	0	0	0	0
2822	Tb427_100009200	Tb927.10.600	hypothetical protein, conserved	62.71				0.194286	0.21059	0.332922	0.187946	0.176048	0.238964	0.330163	1	0.159997	0.2259	0.14868	0.185159	0	0	0	0	0	0	32.2	35.3	0	0	0	0	0	0	0	0	0	0	13	14	0	0	0	0	0	0	0	0	0	0	13	14	0	0	0	0	0	0	0	0	0	0	1364100	4131600	0	0	0	0	0	0	0	0	0	0	14	16	0	0	0	0
938	Tb427_040028500	Tb927.4.2600	hypothetical protein, conserved	181.39				0.00229198	0.00258098	0.00498287	0.00113334	0.000765952	0.00190424	1	0.216616	0.00934284	0.00211328	0.00104769	0.00270707	0	0	0.6	0	0	0	36.5	11.6	6.7	0	0	0	0	0	1	0	0	0	46	13	8	0	0	0	0	0	1	0	0	0	46	13	8	0	0	0	0	0	8666.7	0	0	0	1739300	376760	16250	0	0	0	0	0	1	0	0	0	62	9	0	0	0	0
2532	Tb427_090039600	Tb927.9.7080	hypothetical protein, conserved	13.925				0.0711798	0.0836147	0.11044	0.102306	0.0884693	0.0767187	0.546461	1	0.460864	0.0929295	0.115862	0.112705	0	0	17.5	0	0	0	20.6	20.6	20.6	0	0	0	0	0	1	0	0	0	2	2	2	0	0	0	0	0	1	0	0	0	2	2	2	0	0	0	0	0	70408	0	0	0	348380	637520	293810	0	0	0	0	0	1	0	0	0	1	0	0	0	0	0
1914	Tb427_070077900	Tb927.7.7030	zinc-finger of a C2HC-type, putative	68.735				0.0158845	0.106223	0.0461767	0.00896557	0.0157898	0.0194157	1	0.913632	0.127004	0.023989	0.0283807	0.016883	0	4.3	1.7	0	0	0	24.4	14.3	8.4	0	0	0	0	2	1	0	0	0	8	4	3	0	0	0	0	2	1	0	0	0	8	4	3	0	0	0	0	10652	4630.6	0	0	0	100280	91619	12736	0	0	0	0	0	0	0	0	0	11	1	1	0	0	0
1474	Tb427_060045400	Tb927.6.4040	hypothetical protein, conserved	28.009				9.04605e-05	0.00999528	0.00869417	0.000489791	0.00106458	0.000187351	0.108205	1	0.00892805	0.000213672	0.000342567	0.000347365	0	3.3	3.3	0	3.3	0	22.8	34	3.3	0	0	0	0	1	1	0	1	0	4	5	1	0	0	0	0	1	1	0	1	0	4	5	1	0	0	0	0	105860	92080	0	11275	0	1146000	10591000	94557	0	0	0	0	0	0	0	0	0	3	7	0	0	0	0
4285	Tb427_110128300	Tb927.11.11280	hypothetical protein, conserved	120.93				0.000250624	0.000231103	0.00139171	0.000260531	0.000245134	2.66119e-05	1	0.36278	0.00125963	0.000167058	4.14623e-05	2.44141e-05	0	0	1.9	0	0	0	38.1	11.7	3.1	0	0	0	0	0	2	0	0	0	33	10	2	0	0	0	0	0	2	0	0	0	33	10	2	0	0	0	0	0	2139.9	0	0	0	1537600	557810	1936.8	0	0	0	0	0	0	0	0	0	47	0	0	0	0	0
3245	Tb427_100089000	Tb927.10.8210	hypothetical protein, conserved	62.912				0.0175211	0.0236635	0.0239629	0.00409738	0.00587069	0.00366574	0.559706	1	0.0169763	0.00786946	0.00275582	0.00729326	0	4.1	5.5	0	0	0	32.5	27.4	4.1	0	0	0	0	1	2	0	0	0	10	8	1	0	0	0	0	1	2	0	0	0	10	8	1	0	0	0	0	18493	18727	0	0	0	437410	781500	13267	0	0	0	0	0	0	0	0	0	13	12	0	0	0	0
529	Tb427_030005900	Tb927.3.620	DEAD/DEAH box helicase/Helicase conserved C-terminal domain/Domain of unknown function (DUF4217), putative	90.422				0.0479951	1	0.159432	0.0747738	0.056606	0.045992	0.0831462	0.128213	0.0386177	0.0942242	0.0621552	0.0697425	0	1.6	1.6	0	0	0	0	0	0	0	0	0	0	1	1	0	0	0	0	0	0	0	0	0	0	1	1	0	0	0	0	0	0	0	0	0	0	7563.1	1205.8	0	0	0	0	0	0	0	0	0	0	0	0	0	0	0	0	0	0	0	0	0
1858	Tb427_070063400	Tb927.7.5760	Nuclear transport factor 2 (NTF2) domain containing protein, putative	15.812				0.127017	0.113373	0.087965	0.123823	0.0729522	0.0747285	0.138917	1	0.458358	0.0990547	0.111594	0.134466	0	0	0	0	0	0	8.9	19.3	17.8	0	0	0	0	0	0	0	0	0	1	2	2	0	0	0	0	0	0	0	0	0	1	2	2	0	0	0	0	0	0	0	0	0	209500	1508100	691250	0	0	0	0	0	0	0	0	0	0	0	2	0	0	0
4085	Tb427_110082300	Tb927.11.7560	WD domain, G-beta repeat, putative	67.695				0.000386772	0.0174848	0.00814601	0.000125397	0.000142223	6.03428e-05	1	0.301841	0.0109714	0.000104433	0.000104356	0.000430498	2.9	12.4	14.6	0	0	0	64.9	37.7	18.4	0	0	1.9	1	6	8	0	0	0	31	17	9	0	0	1	1	6	8	0	0	0	31	17	9	0	0	1	4391.8	198540	92498	0	0	0	11355000	3427400	124580	0	0	4888.3	0	3	4	0	0	0	41	9	1	0	0	0
3752	Tb427_110023100	Tb927.11.1840	hypothetical protein, conserved	45.606				0.000262616	0.00674384	0.00399457	0.000254918	0.000501584	0.00370954	0.209737	1	0.211019	3.27681e-05	0.000366018	0.000166615	0	6.5	22.1	0	3.5	0	59.1	69.4	48.9	0	0	0	0	2	6	0	1	0	20	23	20	0	0	0	0	2	6	0	1	0	20	23	20	0	0	0	0	75767	44879	0	5635.3	0	2356400	11235000	2370800	0	0	0	0	3	2	0	0	0	21	23	16	0	0	0
2847	Tb427_100014400	Tb927.10.1120	hypothetical protein, conserved	67.011				0.0261345	0.00501063	0.0126169	0.0106251	0.0290397	0.0134205	0.349994	1	0.0389739	0.0160062	0.00895984	0.00923031	0	0	0	0	1.6	0	8	9.6	8	0	0	0	0	0	0	0	1	0	3	4	3	0	0	0	0	0	0	0	1	0	3	4	3	0	0	0	0	0	0	0	15797	0	190390	543980	21201	0	0	0	0	0	0	0	0	0	2	4	0	0	0	0
1208	Tb427_050035800	Tb927.5.2930	hypothetical protein, conserved	43.308				5.32431e-06	0.0215674	0.0171658	7.33123e-05	0.00234499	0.000104067	0.17959	1	0.0217787	0.000113833	4.22132e-05	3.63109e-06	0	41.9	47.8	16.2	37.6	11.1	51.4	60	51.4	17	5.9	0	0	15	16	6	13	3	22	27	22	5	2	0	0	15	16	6	13	3	22	27	22	5	2	0	0	2868900	2283400	9752	311930	13843	23889000	133020000	2897000	15142	5615.2	0	0	17	18	1	10	1	40	54	16	0	0	0
3270	Tb427_100093900	Tb927.10.8710	EF-hand domain/EF-hand domain pair, putative	18.801				0.00388463	0.0422959	0.0147334	0.00346474	0.00877906	0.0122733	1	0.569249	0.0745992	0.00956569	0.0146941	0.00374803	0	14.5	6.1	0	0	0	50.3	18.2	22.4	0	0	0	0	2	1	0	0	0	6	2	2	0	0	0	0	2	1	0	0	0	6	2	2	0	0	0	0	34848	12139	0	0	0	823910	469010	61463	0	0	0	0	0	0	0	0	0	7	0	0	0	0	0
3144	Tb427_100067900	Tb927.10.6350	Growth-arrest specific micro-tubule binding, putative	53.953				0.0106441	0.0597167	0.055883	0.0159625	0.0279566	0.0176274	1	0.303472	0.0479653	0.0131226	0.0156143	0.0093851	0	12.6	24.3	0	0	0	40.6	16.8	11.7	0	0	0	0	4	8	0	0	0	17	6	4	0	0	0	0	4	8	0	0	0	17	6	4	0	0	0	0	53195	49780	0	0	0	890790	270330	42727	0	0	0	0	2	1	0	0	0	14	0	0	0	0	0
1879	Tb427_070068300	Tb927.7.6260	hypothetical protein, conserved	36.426				0.000282938	0.00264497	0.00155032	0.000204374	0.000449113	0.00011548	0.0263875	1	0.0320521	0.000446352	0.000180066	0.000261125	0	3.4	6.8	0	0	0	25.2	49.1	20.8	0	0	0	0	1	1	0	0	0	6	13	5	0	0	0	0	1	1	0	0	0	6	13	5	0	0	0	0	35715	20934	0	0	0	356310	13503000	432800	0	0	0	0	0	0	0	0	0	7	18	4	0	0	0
2342	Tb427_080084200	Tb927.8.7790	LSD1 zinc finger containing protein, putative	13.063				0.00901566	0.0408971	0.0175047	0.00445644	0.00403395	0.0102953	0.146147	0.422459	1	0.0143715	0.0061043	0.0179162	0	13.2	13.2	0	0	0	13.2	21.5	32.2	0	0	0	0	1	1	0	0	0	1	2	3	0	0	0	0	1	1	0	0	0	1	2	3	0	0	0	0	126740	54247	0	0	0	452910	1309200	3099000	0	0	0	0	0	0	0	0	0	1	1	3	0	0	0
3428	Tb427_100128300	Tb927.10.12090	RNA recognition motif. (a.k.a. RRM, RBD, or RNP domain), putative	13.272				0.436692	0.406138	0.307034	0.348873	0.406181	0.492926	0.470375	0.320325	1	0.344582	0.337504	0.342286	0	0	0	0	0	0	12.1	0	27.6	0	0	0	0	0	0	0	0	0	1	0	2	0	0	0	0	0	0	0	0	0	1	0	2	0	0	0	0	0	0	0	0	0	74197	0	157740	0	0	0	0	0	0	0	0	0	0	0	3	0	0	0
2418	Tb427_090019300	Tb927.9.3120	Protein kinase domain/Protein tyrosine kinase, putative	112.29				0.0139419	0.0333982	0.0100284	0.01211	0.0274461	0.0169258	0.123075	1	0.788185	0.0143517	0.015081	0.0211753	0	1.4	0	0	0	0	17.1	17.5	24	0	0	0	0	1	0	0	0	0	13	14	18	0	0	0	0	1	0	0	0	0	13	14	18	0	0	0	0	28675	0	0	0	0	105670	858580	676720	0	0	0	0	0	0	0	0	0	11	7	21	0	0	0
3062	Tb427_100055300	Tb927.10.5120	Single-strand binding protein family, putative	18.074				0.00023173	0.0175553	0.00415178	0.000659145	0.000703096	0.000744392	0.387015	1	0.00584197	0.0013273	0.000446082	0.00164513	0	15.2	12.8	0	0	0	28	28	6.7	0	0	0	0	2	2	0	0	0	4	4	1	0	0	0	0	2	2	0	0	0	4	4	1	0	0	0	0	275390	65129	0	0	0	6071100	15687000	91643	0	0	0	0	0	0	0	0	0	3	1	0	0	0	0
1217	Tb427_050037400	Tb927.5.3090	hypothetical protein, conserved	11.655				0.000327885	0.0239538	0.00616787	0.0015472	0.00132763	5.88188e-05	0.0315668	1	0.00404671	0.000784955	0.000169266	0.00019988	0	47.5	24.8	24.8	24.8	0	35.6	66.3	35.6	14.9	0	0	0	5	2	2	2	0	3	6	3	1	0	0	0	5	2	2	2	0	3	6	3	1	0	0	0	561070	144470	36240	31097	0	739390	23423000	94786	18386	0	0	0	6	3	0	4	0	4	8	1	0	0	0
1978	Tb427_080011000	Tb927.8.1080	EF-hand domain pair/EF hand/EF-hand domain containing protein, putative	21.791				0.00497587	0.126391	0.0136563	0.0159707	0.0108646	0.00904721	1	0.53891	0.0880927	0.0071087	0.00449958	0.0179409	0	32.1	30.1	0	0	0	55.6	59.2	31.1	0	0	0	0	4	3	0	0	0	8	8	4	0	0	0	0	4	3	0	0	0	8	8	4	0	0	0	0	539540	58296	0	0	0	4268800	2300500	376050	0	0	0	0	5	2	0	0	0	9	4	2	0	0	0
1734	Tb427_070041600	Tb927.7.3630	Tetratricopeptide repeat/DnaJ domain containing protein, putative	60.234				0.00221309	1.66696e-05	2.30622e-05	3.02572e-05	0.000450971	1.49421e-05	0.158332	1	0.0291696	0.000347245	9.45692e-05	3.08399e-05	2.1	0	0	0	2.5	0	27.3	24.2	14.2	2.1	0	0	1	0	0	0	1	0	11	12	6	1	0	0	1	0	0	0	1	0	11	12	6	1	0	0	7222.2	0	0	0	1471.7	0	516700	3263400	95192	1133.2	0	0	0	0	0	0	0	0	11	9	1	0	0	0
2036	Tb427_080022900	Tb927.11.880;Tb927.2.1560;Tb927.2.1680;Tb927.8.2000	Cyclophilin type peptidyl-prolyl cis-trans isomerase/CLD, putative	28.468				0.00387497	0.0774169	0.0122614	0.000738986	0.00116209	0.000547561	0.0663673	1	0.175227	0.00112819	0.00116401	0.00189656	0	17.6	9.9	0	9.5	0	16	8	12.2	5	0	0	0	4	2	0	2	0	4	2	3	1	0	0	0	4	1	0	1	0	4	2	3	0	0	0	0	300850	47649	0	4516	0	257910	3886100	680950	0	0	0	0	0	0	0	0	0	0	0	1	0	0	0
2413	Tb427_090017600	Tb927.9.2940	hypothetical protein, conserved	54.699				0.000135357	0.000421014	0.00617789	0.000118501	0.00164907	0.000357548	1	0.207108	0.000439542	0.000662299	0.00131061	0.00132683	0	0	1.8	0	1.8	0	34.7	6.9	0	0	0	0	0	0	1	0	1	0	10	2	0	0	0	0	0	0	1	0	1	0	10	2	0	0	0	0	0	0	2597	0	693.22	0	420370	87062	0	0	0	0	0	0	0	0	0	0	10	1	0	0	0	0
890	Tb427_040019700	Tb927.4.1740	EF-hand domain pair, putative	47.677				0.00150086	0.107729	0.0529683	0.00156985	0.0023301	0.00624004	1	0.793669	0.0409292	0.00178415	0.0033849	0.00227502	0	13.3	18.5	0	3.6	0	44.3	31.5	18.7	0	0	0	0	5	5	0	1	0	13	9	6	0	0	0	0	5	5	0	1	0	13	9	6	0	0	0	0	123360	60654	0	2668.2	0	1145100	908830	46868	0	0	0	0	0	3	0	0	0	16	5	2	0	0	0
1106	Tb427_050014700	Tb927.5.1000	Ubiquitin-conjugating enzyme, putative	16.766				0.00154047	0.15881	0.00622488	0.00159721	0.00236641	0.00500796	0.000892443	1	0.664194	0.00714534	0.00146322	0.00332844	0	28.4	16.2	0	0	0	0	56.8	56.8	7.4	0	0	0	2	1	0	0	0	0	5	5	1	0	0	0	2	1	0	0	0	0	5	5	1	0	0	0	757760	29702	0	0	0	0	4771500	3169200	34094	0	0	0	0	0	0	0	0	0	4	8	1	0	0
4157	Tb427_110099900	Tb927.11.9220	HEAT repeats/26S proteasome regulatory subunit RPN2 C-terminal domain containing protein, putative	106.46				0.00086025	0.0070647	0.0583364	0.000629648	0.00166342	0.000576047	0.581051	0.941448	1	0.00272513	0.00173686	0.00193782	0	2.6	6.7	0	0	0	13.8	7.1	14	2.6	0	0	0	1	3	0	0	0	9	5	10	1	0	0	0	1	3	0	0	0	9	5	10	1	0	0	0	1011.1	8349.1	0	0	0	83160	134740	143120	390.02	0	0	0	1	3	0	0	0	9	3	8	0	0	0
2931	Tb427_100030800	Tb927.10.2620	CS domain containing protein, putative	21.765				0.0224771	0.0089307	0.109165	0.0241444	0.0148436	0.00875819	0.0591142	0.690401	1	0.0229981	0.0119085	0.0131061	0	0	7.8	0	0	0	13	32.3	57.3	21.4	0	0	0	0	1	0	0	0	2	3	8	2	0	0	0	0	1	0	0	0	2	3	8	2	0	0	0	0	107000	0	0	0	57942	676710	980170	22542	0	0	0	0	0	0	0	0	0	5	8	1	0	0
2117	Tb427_080038300	Tb927.8.3380	2Fe-2S iron-sulfur cluster binding domain containing protein, putative	27.259				6.22222e-05	0.0123032	0.00861646	3.15065e-05	0.00165142	0.000171893	0.241636	1	0.00688076	0.000551194	0.000118508	0.00034012	0	12.8	25.2	0	28.5	3.3	44.2	49.6	14	3.3	0	0	0	2	7	0	7	1	11	11	4	1	0	0	0	2	7	0	7	1	11	11	4	1	0	0	0	426220	298500	0	57210	5954.9	8371000	34643000	238370	19095	0	0	0	1	1	0	1	0	16	18	1	0	0	0
4280	Tb427_110127300	Tb927.11.11170	hypothetical protein, conserved	19.424				0.0486529	0.0719364	0.0764354	0.0541408	0.0277126	0.0268417	1	0.280965	0.60116	0.0418317	0.0396775	0.042573	0	12.9	8.2	0	0	0	26.3	12.9	26.3	0	0	0	0	1	1	0	0	0	3	1	3	0	0	0	0	1	1	0	0	0	3	1	3	0	0	0	0	34969	37156	0	0	0	486110	136580	292230	0	0	0	0	0	0	0	0	0	3	0	3	0	0	0
2522	Tb427_090037000	Tb927.9.6620	hypothetical protein, conserved	25.493				0.000564382	0.00633024	0.0140458	0.000338851	0.00258182	0.00186538	0.119077	1	0.0202937	0.0012506	0.000283192	0.000396005	0	26.3	25.8	0	24.9	0	58.9	53.1	23.4	0	0	0	0	4	5	0	6	0	13	12	4	0	0	0	0	4	5	0	6	0	13	12	4	0	0	0	0	79109	175530	0	32265	0	1488100	12497000	253610	0	0	0	0	1	3	0	3	0	14	15	2	0	0	0
2277	Tb427_080070200	Tb927.8.6450	Chagasin family peptidase inhibitor I42, putative	13.455				0.000141136	0.0135933	0.00835961	4.27956e-05	0.00057518	0.000751252	0.0189938	0.439731	1	0.00233186	0.000124184	0.000314188	0	9.9	9.9	0	9.9	0	9.9	32.2	43.8	9.9	0	0	0	1	1	0	1	0	1	3	4	1	0	0	0	1	1	0	1	0	1	3	4	1	0	0	0	193990	119300	0	8208.4	0	271060	6275400	14271000	33278	0	0	0	0	1	0	0	0	1	3	7	1	0	0
2305	Tb427_080075800	Tb927.4.5370;Tb927.8.6950	Roadblock/LC7 domain containing protein, putative	13.191				0.034438	0.0274258	0.0254768	0.0398887	0.0498968	0.0399278	0.0991957	1	0.149359	0.033343	0.043541	0.0434187	0	50.9	44	0	0	0	54.3	42.2	56	0	0	0	0	5	4	0	0	0	5	4	5	0	0	0	0	0	0	0	0	0	1	1	1	0	0	0	0	0	0	0	0	0	12456	125570	18755	0	0	0	0	0	0	0	0	0	0	0	0	0	0	0
4388	Tb427_110150600	Tb927.11.13280	Mitochondrial RNA binding protein MRP, putative	25.106				0.000483495	0.13132	0.0518316	0.000692672	0.000363524	0.00127768	0.955393	1	0.0511602	0.00133496	0.000197915	0.000471814	0	38.8	35.3	0	3.6	0	42.9	34.8	20.1	0	0	0	0	6	7	0	1	0	9	7	4	0	0	0	0	6	7	0	1	0	9	7	4	0	0	0	0	946780	373690	0	2620.9	0	6888100	7209700	368850	0	0	0	0	4	5	0	0	0	14	9	2	0	0	0
4408	Tb427_110154400	Tb927.11.13670	hypothetical protein, conserved	183.5				8.18722e-05	0.00062409	0.00117483	0.000165007	0.000598219	0.000950373	1	0.130531	0.00391716	0.000177218	4.83982e-05	6.55881e-05	0	0	2.2	0	0	0	28	10.2	1.5	0	0	0	0	0	2	0	0	0	34	11	2	0	0	0	0	0	2	0	0	0	34	11	2	0	0	0	0	0	1245.2	0	0	0	1059900	138350	4151.8	0	0	0	0	0	0	0	0	0	44	2	0	0	0	0
304	Tb427_010006900	Tb927.1.740	MORN repeat, putative	48.865				0.00767472	0.0049784	0.017234	0.00556285	0.00581893	0.00976724	0.16922	1	0.013921	0.00406	0.00886523	0.0119932	0	0	7.6	0	0	0	43.2	45.5	0	0	0	0	0	0	2	0	0	0	13	15	0	0	0	0	0	0	2	0	0	0	13	15	0	0	0	0	0	0	64064	0	0	0	629040	3717300	0	0	0	0	0	0	0	0	0	0	18	17	0	0	0	0
3190	Tb427_100078300	Tb927.10.7230	hypothetical protein, conserved	284.84				9.96717e-06	0.00117523	0.00484109	1.09042e-05	7.44393e-06	4.39735e-06	1	0.292618	0.00794382	1.98399e-05	3.2075e-05	1.5507e-06	0	1.5	7.1	0	0	0	46.8	19.6	4	0	0.4	0	0	3	14	0	0	0	91	37	9	0	1	0	0	3	14	0	0	0	91	37	9	0	1	0	0	2865.8	11805	0	0	0	2438500	713550	19371	0	78.215	0	0	0	2	0	0	0	147	9	0	0	0	0
2684	Tb427_090066800	Tb927.9.11720	NifU-like N terminal domain containing protein, putative	19.396				8.89729e-05	1.13869e-05	0.00730152	4.83416e-05	0.000200785	4.03581e-05	0.135263	1	0.00252112	3.07803e-05	5.12806e-05	0.000330282	0	0	15.6	0	9.4	0	47.8	42.2	7.8	0	0	0	0	0	2	0	1	0	7	9	1	0	0	0	0	0	2	0	1	0	7	9	1	0	0	0	0	0	72166	0	1984.5	0	1336900	9883700	24918	0	0	0	0	0	0	0	0	0	8	12	0	0	0	0
1373	Tb427_060024400	Tb927.6.2010	AMP-binding enzyme, putative	58.932				2.73817e-05	0.000742599	0.00136773	0.000100782	7.33602e-06	2.06159e-05	0.204226	1	0.0075671	0.000280952	5.62604e-05	2.4497e-05	0	2.1	11.3	0	0	0	48.8	45.9	19.1	1.7	0	0	0	1	4	0	0	0	18	20	7	1	0	0	0	1	4	0	0	0	18	20	7	1	0	0	0	7520.3	13851	0	0	0	2068200	10127000	76632	2845.2	0	0	0	0	0	0	0	0	41	25	1	0	0	0
3727	Tb427_110018500	Tb927.11.1400	hypothetical protein, conserved	94.007				0.000127435	0.000426408	0.000148636	0.00303365	0.00154668	9.01997e-05	0.311276	1	0.00509243	0.000234488	7.9101e-05	9.17343e-05	0	0	0	1.8	1.8	0	23	15.1	2.6	0	0	0	0	0	0	1	1	0	15	9	2	0	0	0	0	0	0	1	1	0	15	9	2	0	0	0	0	0	0	3597	1833.9	0	369080	1185700	6038.1	0	0	0	0	0	0	0	0	0	17	15	0	0	0	0
3285	Tb427_100096900;Tb427_100096800	Tb927.10.8980	hypothetical protein, conserved ;hypothetical protein, conserved	17.628				0.0286867	0.0268968	0.0178484	0.0326354	0.0203273	0.0268277	1	0.0777445	0.0183568	0.0258666	0.0325301	0.053347	0	0	0	0	0	0	15.4	8.9	0	0	0	0	0	0	0	0	0	0	2	1	0	0	0	0	0	0	0	0	0	0	2	1	0	0	0	0	0	0	0	0	0	0	1433800	111470	0	0	0	0	0	0	0	0	0	0	1	0	0	0	0	0
4430	Tb427_110159000	Tb927.11.14120	PheRS DNA binding domain 1/tRNA synthetases class II core domain (F), putative	57.086				0.00048114	0.000543573	0.00809992	0.00261175	0.00395944	0.00120898	0.108983	1	0.145094	0.0129916	0.00279104	0.16623	0	0	6.9	1.6	4.4	0	12.7	13.7	12.9	1.6	1.6	1.6	0	0	2	1	2	0	5	6	5	1	1	1	0	0	2	1	2	0	5	6	5	1	1	1	0	0	15257	4919.5	7458	0	205280	1883600	273300	24471	5257.2	313110	0	0	2	0	0	0	1	6	7	0	0	1
1719	Tb427_070039600	Tb927.7.3430	Cyclophilin type peptidyl-prolyl cis-trans isomerase/CLD, putative	25.548				0.000179153	0.01007	0.00279277	8.15097e-05	0.00137289	6.55419e-05	0.315744	1	0.00161733	0.000272556	5.1983e-05	0.000162978	0	8.2	19.9	0	4.3	0	53.7	51.1	27.7	0	0	0	0	1	3	0	1	0	10	11	4	0	0	0	0	1	3	0	1	0	10	11	4	0	0	0	0	62325	17285	0	8497.1	0	1954200	6189200	10010	0	0	0	0	0	0	0	0	0	9	17	1	0	0	0
2720	Tb427_090075300	Tb927.9.12730	DnaJ domain/DnaJ C terminal domain/DnaJ central domain containing protein, putative	48.659				9.21991e-05	0.00613929	0.00453954	0.000298052	0.000607838	0.000211461	0.119573	1	0.0161921	0.000448996	0.000325606	3.93232e-05	0	24.8	19.1	0	8.6	0	49.9	55.2	39.2	0	0	0	0	8	7	0	3	0	17	20	13	0	0	0	0	8	7	0	3	0	17	20	13	0	0	0	0	113890	84213	0	11276	0	2218200	18551000	300380	0	0	0	0	3	3	0	1	0	27	31	3	0	0	0
2247	Tb427_080064200	Tb927.8.5880	Translation initiation factor 1A / IF-1, putative	19.445				0.0620628	0.138013	0.0847644	0.071378	0.0532023	0.0699645	0.0938986	1	0.720053	0.0422794	0.0947093	0.0805745	0	10.5	0	0	0	0	10.5	25.6	32	0	0	0	0	1	0	0	0	0	1	4	5	0	0	0	0	1	0	0	0	0	1	4	5	0	0	0	0	128820	0	0	0	0	87644	933390	672090	0	0	0	0	0	0	0	0	0	0	0	6	0	0	0
1173	Tb427_050028900	Tb927.5.2270	Leucine Rich repeat, putative	53.67				0.00154953	0.000241105	0.00692462	0.00381633	0.00159979	0.00484158	1	0.0395736	0.000602008	0.000864326	0.00246639	0.00133119	0	0	2.9	0	0	0	22.6	9	0	0	0	0	0	0	1	0	0	0	11	2	0	0	0	0	0	0	1	0	0	0	10	2	0	0	0	0	0	0	8608	0	0	0	1243100	49194	0	0	0	0	0	0	0	0	0	0	10	0	0	0	0	0
958	Tb427_040032400	Tb927.4.2990	hypothetical protein, conserved	143.13				0.000234683	6.02655e-06	0.00134226	1.68346e-05	0.000319353	1.69026e-05	0.308161	1	0.000148746	2.31275e-05	7.90119e-05	2.87506e-05	0	0	1.6	0	0.7	0	20.1	6	0	0	0	0	0	0	2	0	1	0	18	5	0	0	0	0	0	0	2	0	1	0	18	5	0	0	0	0	0	0	1527.9	0	363.52	0	350780	1138300	0	0	0	0	0	0	0	0	0	0	24	2	0	0	0	0
2485	Tb427_090030500	Tb927.9.5440	Actin, putative	46.763				0.0275338	0.289465	0.17045	0.0325569	0.0362414	0.0527711	1	0.632197	0.0275095	0.0172474	0.0260113	0.0159539	0	12.6	5.5	0	0	0	23.3	7.6	5.9	0	0	0	0	4	2	0	0	0	8	3	2	0	0	0	0	4	2	0	0	0	8	3	2	0	0	0	0	149060	87773	0	0	0	514950	325550	14166	0	0	0	0	2	1	0	0	0	7	0	0	0	0	0
700	Tb427_030040700;Tb427_030040500	Tb927.3.3770;Tb927.3.3790	hypothetical protein, conserved ;hypothetical protein, conserved	31.661				0.000113727	0.345614	0.0913905	0.00101642	0.000969169	0.000307766	1	0.132742	0.0135563	6.48749e-05	2.37793e-05	0.000131054	0	73.8	73.8	4.9	22.4	0	72.4	44.8	47.6	0	0	3.5	0	16	18	1	4	0	19	8	9	0	0	1	0	16	18	1	4	0	19	8	9	0	0	1	0	4484000	1185700	13187	12574	0	12974000	1722200	175880	0	0	1700.3	0	21	15	0	1	0	34	8	1	0	0	0
3178	Tb427_100076200	Tb927.10.7020.1-p1;Tb927.10.7020.2-p1	Histidine phosphatase superfamily (branch 2), putative	49.918				0.000327445	0.00034194	0.00637806	0.000353419	0.000260804	0.000608259	0.128941	1	0.542928	0.00183389	0.000317037	0.00189316	0	0	2.1	0	0	0	27.4	29.2	26.4	1.8	0	2.1	0	0	1	0	0	0	8	9	10	1	0	1	0	0	1	0	0	0	8	9	10	1	0	1	0	0	11742	0	0	0	237380	1841000	999530	3376.2	0	3485.3	0	0	0	0	0	0	8	6	7	0	0	0
4239	Tb427_110120700	Tb927.11.10540	hypothetical protein, conserved	99.471				0.000585828	0.136021	0.030789	0.000337742	0.00130579	0.00249679	1	0.484827	0.011975	0.00029242	0.00138462	0.000732358	0	38.8	33.6	0	6.8	0	48	32.6	11.3	0	0	0	0	27	22	0	5	0	42	25	8	0	0	0	0	27	22	0	5	0	42	25	8	0	0	0	0	726160	164370	0	6971.1	0	5338600	2588300	63930	0	0	0	0	22	13	0	0	0	63	8	1	0	0	0
1682	Tb427_070032400	Tb927.7.2790	hypothetical protein, conserved	79.328				6.3837e-05	0.0116041	0.0306074	9.85383e-05	0.00106494	4.32679e-05	1	0.19882	0.0122471	0.000189251	7.37603e-05	0.000107475	0	7.8	14.6	1.7	1.7	0	35.5	11.7	9.1	0	0	0	0	3	7	1	1	0	23	6	5	0	0	0	0	3	7	1	1	0	23	6	5	0	0	0	0	34217	90252	290.56	3140.2	0	2948700	586260	36113	0	0	0	0	3	6	0	1	0	25	2	2	0	0	0
3691	Tb427_110011700;Tb427_110011500	Tb927.11.18680;Tb927.11.715	Dynein light chain type 1, putative ;Dynein light chain type 1, putative	10.429				3.04481e-05	0.073374	0.0047263	0.000283136	0.00348528	0.00103255	0.13202	1	0.134726	0.000638057	5.40074e-05	0.00102753	0	37.8	24.4	7.8	33.3	24.4	46.7	45.6	45.6	24.4	0	7.8	0	3	1	1	2	1	4	3	3	1	0	1	0	3	1	1	2	1	4	3	3	1	0	1	0	2308200	148680	8906.9	109640	32482	4153100	31458000	4238200	20072	0	32324	0	11	7	0	0	2	23	15	18	1	0	0
3437	Tb427_100130000	Tb927.10.12260;Tb927.6.400	Peptidase family M20/M25/M40/Peptidase dimerisation domain containing protein, putative	51.547				0.000547185	0.0117425	0.00400666	0.000305178	0.00045957	0.000355562	0.0279632	0.639352	1	0.00326947	0.000519511	0.0010883	0	10.3	4.4	0	0	0	21.7	39.8	44.6	8.2	0	0	0	3	1	0	0	0	7	10	14	3	0	0	0	3	1	0	0	0	6	10	13	2	0	0	0	68398	23338	0	0	0	162880	3724100	5824800	19044	0	0	0	0	0	0	0	0	3	11	32	2	0	0
2773	Tb427_090086100	Tb927.9.14480	Roadblock/LC7 domain containing protein, putative	11.13				0.129353	0.494756	0.169942	0.0945296	0.114351	0.134163	1	0.314781	0.183942	0.0958808	0.105602	0.0824664	0	72.4	84.7	0	0	0	84.7	74.5	84.7	0	0	0	0	5	6	0	0	0	6	5	6	0	0	0	0	5	6	0	0	0	6	5	6	0	0	0	0	4028700	1383800	0	0	0	8142800	2563200	1497800	0	0	0	0	6	6	0	0	0	8	1	4	0	0	0
2362	Tb427_090005100	Tb927.9.1350	hypothetical protein, conserved	59.769				0.213104	0.286536	0.296324	0.286805	0.272756	0.271456	0.406757	1	0.247585	0.398039	0.324974	0.249907	0	0	0	0	0	0	4.8	2	0	0	0	0	0	0	0	0	0	0	1	1	0	0	0	0	0	0	0	0	0	0	1	1	0	0	0	0	0	0	0	0	0	0	34580	85014	0	0	0	0	0	0	0	0	0	0	0	0	0	0	0	0
3731	Tb427_110019000	Tb927.11.1450	Dehydrogenase E1 component/Transketolase, pyrimidine binding domain/2-oxoglutarate dehydrogenase C-terminal, putative	113.37				1.48237e-06	0.000853465	0.00173198	1.66683e-05	0.000347405	1.12625e-05	0.301048	1	0.00598685	1.54523e-05	9.30866e-07	2.08101e-06	0	14.4	43.8	4.4	14.8	4.8	65.8	63.3	45.5	5.6	0	0	0	10	31	3	14	4	63	62	37	4	0	0	0	10	31	3	14	4	63	62	37	4	0	0	0	86328	175190	1686	35140	1139.2	30451000	101150000	605570	1563	0	0	0	0	16	0	4	1	159	158	22	3	0	0
3282	Tb427_100096100	Tb927.10.8930	hypothetical protein, conserved	79.954				0.000347987	0.0221924	0.0169579	0.000422347	0.00228808	0.000473135	1	0.319555	0.0166881	0.000669757	0.00147219	0.000289932	0	10.7	13.5	0	7.7	2.5	41.1	24.2	12.4	0	0	0	0	6	6	0	5	2	21	11	6	0	0	0	0	6	6	0	5	2	21	11	6	0	0	0	0	152160	116270	0	15688	3244	6856400	2191000	114420	0	0	0	0	0	3	0	3	0	37	10	2	0	0	0
1681	Tb427_070032300	Tb927.7.2780	hypothetical protein, conserved	12.723				0.0131849	0.017529	0.0116739	0.0166173	0.0385447	0.0138984	0.0463368	1	0.554387	0.0120051	0.043363	0.0165595	0	0	0	0	10.3	0	0	10.3	10.3	0	0	0	0	0	0	0	1	0	0	1	1	0	0	0	0	0	0	0	1	0	0	1	1	0	0	0	0	0	0	0	13306	0	0	345210	191380	0	0	0	0	0	0	0	0	0	0	0	1	0	0	0
301	Tb427_010006600	Tb927.1.700	Phosphoglycerate kinase, putative	45.59				0.00248667	0.366869	0.0602415	0.00121286	0.00204601	0.000779097	0.0390722	1	0.918056	0.00664624	0.00214862	0.00333166	14.7	67.4	58.2	14.4	18.9	5.9	50.6	50.8	62.9	13.5	0	4.3	4	20	18	3	6	1	14	15	19	4	0	1	0	6	4	0	1	0	3	5	5	1	0	0	0	622760	102260	0	3473.1	0	66325	1697500	1558400	11282	0	0	0	5	5	0	0	0	3	2	8	0	0	0
3592	Tb427_100156400	Tb927.10.14810	Multiprotein bridging factor 1/Helix-turn-helix, putative	17.974				0.00458118	0.00858129	0.00922648	0.00372885	0.0082145	0.00333253	0.304007	1	0.361833	0.0074702	0.00359409	0.0105169	0	0	0	0	0	0	6.2	6.9	6.2	6.2	0	0	0	0	0	0	0	0	1	1	1	1	0	0	0	0	0	0	0	0	1	1	1	1	0	0	0	0	0	0	0	0	132380	435450	157560	3252.9	0	0	0	0	0	0	0	0	1	0	1	0	0	0
2537	Tb427_090040400	Tb927.9.7190	Alcohol dehydrogenase GroES-like domain containing protein, putative	49.92				0.000135366	0.00916957	0.00394575	6.99377e-05	0.00244811	0.000671111	0.78915	1	0.0113255	0.00105489	7.26065e-05	0.000233517	0	3.6	5.6	0	2.2	2	38.4	34.4	10.3	2	0	0	0	1	2	0	1	1	11	9	3	1	0	0	0	1	2	0	1	1	11	9	3	1	0	0	0	35765	15390	0	9548.6	2617.6	3078000	3900400	44174	4114.5	0	0	0	0	0	0	0	0	13	12	0	0	0	0
2028	Tb427_080021600	Tb927.8.1880	hypothetical protein, conserved	22.189				0.00111423	0.000514399	0.0051495	0.00306882	0.000425313	0.00840394	0.312631	1	0.00330733	0.00098151	0.000808712	0.00137029	0	0	5.8	0	0	0	42.6	43.2	0	0	0	0	0	0	1	0	0	0	6	6	0	0	0	0	0	0	1	0	0	0	6	6	0	0	0	0	0	0	17636	0	0	0	1070700	3424800	0	0	0	0	0	0	0	0	0	0	7	5	0	0	0	0
625	Tb427_030022000	Tb927.3.2230	CoA binding domain/CoA-ligase, putative	31.464				0.000219042	0.0751778	0.0848843	0.000267536	0.0118995	0.000222258	0.334828	1	0.105045	0.00102612	8.26025e-05	3.76612e-05	5.6	39.9	43.2	0	25.9	3	48.8	43.9	40.5	18.6	0	0	2	12	15	0	9	1	15	12	11	5	0	0	2	12	15	0	9	1	15	12	11	5	0	0	3664.8	1257800	1420200	0	199090	3718.6	5602000	16731000	1757500	17168	0	0	0	15	20	0	11	0	24	17	10	1	0	0
1808	Tb427_070054000	Tb927.7.4840	hypothetical protein, conserved	38.154				0.00138567	0.0691313	0.0069819	0.00229343	0.00209951	0.00274273	1	0.302699	0.0160424	0.0040239	0.00230601	0.00596525	0	15	5.7	0	0	0	38.9	16.2	4.8	0	0	0	0	4	2	0	0	0	10	5	1	0	0	0	0	4	2	0	0	0	10	5	1	0	0	0	0	133700	13503	0	0	0	1934000	585420	31026	0	0	0	0	0	0	0	0	0	12	0	0	0	0	0
4224	Tb427_110111300	Tb927.11.10270	Snare region anchored in the vesicle membrane C-terminus, putative	30.473				0.00388142	0.0253172	0.0344704	0.00247276	0.00716784	0.00747742	0.0688573	0.518744	1	0.0102805	0.00204511	0.0036524	0	3.4	9.1	0	2.6	2.6	14.3	30.2	33.2	6	0	0	0	1	2	0	1	1	4	5	7	2	0	0	0	1	2	0	1	1	4	5	7	2	0	0	0	47923	65249	0	13568	14154	130340	981930	1892900	19460	0	0	0	0	1	0	0	0	0	2	7	0	0	0
2414	Tb427_090018600	Tb927.9.2980	hypothetical protein, conserved	9.2442				0.0250353	0.101133	0.0319606	0.0265783	0.02419	0.0315155	0.73387	1	0.207319	0.0509201	0.0179187	0.0144272	0	53.1	53.1	0	0	0	53.1	53.1	53.1	0	0	0	0	3	3	0	0	0	4	4	4	0	0	0	0	3	3	0	0	0	4	4	4	0	0	0	0	311610	98477	0	0	0	2261200	3081200	638790	0	0	0	0	0	0	0	0	0	4	2	1	0	0	0
1784	Tb427_070050000	Tb927.7.4460	von Willebrand factor type A domain containing protein, putative	91.242				2.70719e-05	0.0108605	0.0065779	0.00339179	0.000126707	0.000608445	1	0.747241	0.0192282	0.000122752	0.00733525	0.10016	0	2.3	5.2	1	1.3	2.9	28.5	14.7	5.2	0	1	1	0	2	4	1	1	2	18	9	3	0	1	1	0	2	4	1	1	2	18	9	3	0	1	1	0	27160	16450	8482.2	316.87	1521.6	2500800	1868700	48086	0	18344	250480	0	0	0	0	0	0	19	7	0	0	0	0
2373	Tb427_090007200	Tb927.9.1590	hypothetical protein, conserved	15.692				0.000656703	0.134313	0.000797721	0.000639702	0.00171994	0.000183159	0.212546	1	0.00138153	0.000659974	0.000823277	0.00319728	0	32.9	0	0	5.7	0	30	40.7	0	0	0	0	0	3	0	0	1	0	4	4	0	0	0	0	0	3	0	0	1	0	4	4	0	0	0	0	0	544290	0	0	6969.9	0	861320	4052400	0	0	0	0	0	2	0	0	0	0	3	3	0	0	0	0
3770	Tb427_110026300	Tb927.11.2140	Cyclic nucleotide-binding domain containing protein, putative	122.94				0.000394357	0.000202408	0.00082927	7.62509e-05	0.000207233	0.000557911	1	0.253697	0.0220153	0.000254111	0.000414417	0.00218617	0	0	4.6	0	0	0	36.4	13.2	0.7	0	0	1.1	0	0	3	0	0	0	29	11	1	0	0	1	0	0	3	0	0	0	29	11	1	0	0	1	0	0	1020.5	0	0	0	1230600	312200	27092	0	0	2690.3	0	0	1	0	0	0	39	6	0	0	0	0
2642	Tb427_090059500	Tb927.9.10500	Haloacid dehalogenase-like hydrolase/HAD-hyrolase-like, putative	59.561				0.00136656	0.0197608	0.00333894	0.00466401	0.00292711	0.00212734	0.184439	1	0.0140433	0.00362396	0.00204346	0.00476076	0	3.6	0	0	0	0	19.1	25.3	2.6	0	0	0	0	1	0	0	0	0	8	9	1	0	0	0	0	1	0	0	0	0	8	9	1	0	0	0	0	29817	0	0	0	0	278300	1508900	21190	0	0	0	0	0	0	0	0	0	3	6	0	0	0	0
3343	Tb427_100108100	Tb927.10.10140	Protein of unknown function (DUF1749), putative	37.014				0.000215585	0.230139	0.0712276	4.63859e-05	0.000295324	0.000602578	1	0.402499	0.00398918	1.98862e-05	6.63027e-05	0.000234393	0	61	58.3	0	4.5	4.8	61.6	48.9	28.7	0	0	2.7	0	11	11	0	2	1	15	10	7	0	0	1	0	11	11	0	2	1	15	10	7	0	0	1	0	2152900	666320	0	2762.7	5637	9354800	3765300	37318	0	0	2192.7	0	8	11	0	0	1	30	8	3	0	0	0
2246	Tb427_080064000	Tb927.8.5860	Ribosomal protein L17, putative	35.06				0.000624186	0.000735134	0.00154263	0.00163054	0.000325461	0.000980954	0.145669	1	0.0141578	0.000169173	0.00021896	0.00213379	0	0	10	0	0	0	24.3	31.9	3.7	0	0	0	0	0	3	0	0	0	7	7	1	0	0	0	0	0	3	0	0	0	7	7	1	0	0	0	0	0	5482.2	0	0	0	517680	3553800	50314	0	0	0	0	0	0	0	0	0	7	9	0	0	0	0
3941	Tb427_110056000	Tb927.11.5090	Aminotransferase class I and II, putative	45.932				0.000618064	0.00417567	0.00456158	0.00225941	0.00134383	0.00295855	0.279345	1	0.0464628	0.00156382	0.00232546	0.00381419	0	21.8	0	0	0	0	52.3	53	45.8	0	0	0	0	5	0	0	0	0	13	13	11	0	0	0	0	5	0	0	0	0	13	13	11	0	0	0	0	42049	0	0	0	0	2813000	10070000	467880	0	0	0	0	0	0	0	0	0	31	33	17	0	0	0
2384	Tb427_090009000	Tb927.9.1880	WD domain, G-beta repeat, putative	63.117				0.00151463	0.00405964	0.0011023	0.000928975	0.00335121	0.00332733	1	0.357482	0.0318868	0.0122748	0.000838506	0.00181451	0	0	0	0	1.9	0	34.4	8.1	1.8	0	0	0	0	0	0	0	1	0	18	4	1	0	0	0	0	0	0	0	1	0	18	4	1	0	0	0	0	0	0	0	4499	0	1342500	479920	42808	0	0	0	0	0	0	0	0	0	22	2	0	0	0	0
1738	Tb427_070042900	Tb927.7.3750	NLI interacting factor-like phosphatase, putative	22.571				0.0176456	0.439929	0.0250884	0.00454657	0.0111748	0.0118918	0.0920754	1	0.04207	0.00846378	0.0143256	0.008822	0	17.2	17.2	0	0	0	25.3	31.3	17.2	0	0	0	0	2	2	0	0	0	3	4	2	0	0	0	0	2	2	0	0	0	3	4	2	0	0	0	0	90599	5166.7	0	0	0	18962	205940	8663.9	0	0	0	0	0	0	0	0	0	2	4	0	0	0	0
2058	Tb427_080026200	Tb927.8.2310	Vacuolar (H+)-ATPase G subunit, putative	12.749				0.00651317	0.0207815	0.0209982	0.00714492	0.0095604	0.00831455	0.0121977	1	0.431074	0.0187016	0.00607423	0.0110416	0	7.3	0	0	0	0	0	47.7	39.4	0	0	0	0	1	0	0	0	0	0	3	3	0	0	0	0	1	0	0	0	0	0	3	3	0	0	0	0	40046	0	0	0	0	0	1927000	830680	0	0	0	0	0	0	0	0	0	0	1	3	0	0	0
3602	Tb427_100158000	Tb927.10.15000	hypothetical protein, conserved	47.979				0.0193588	0.123613	0.0182975	0.0117279	0.0201651	0.0151389	1	0.147704	0.0131349	0.00814009	0.0137443	0.00700275	0	29.1	24.2	0	0	0	39.1	11.6	0	0	0	0	0	8	7	0	0	0	13	3	0	0	0	0	0	8	7	0	0	0	13	3	0	0	0	0	0	196260	29051	0	0	0	1587700	234510	0	0	0	0	0	4	3	0	0	0	15	0	0	0	0	0
2569	Tb427_090047100	Tb927.9.8410	DnaJ domain/DnaJ C terminal domain containing protein, putative	49.366				0.000178171	0.000890089	0.00372161	0.000161498	0.000651244	0.00014541	0.181572	1	0.0105585	0.00015563	0.00021555	0.000196358	0	10	22	0	13.5	0	43.3	33.3	16.3	0	0	0	0	3	8	0	5	0	17	16	8	0	0	0	0	3	8	0	5	0	17	16	8	0	0	0	0	12447	52043	0	9107	0	2539100	13984000	147650	0	0	0	0	1	5	0	2	0	21	21	2	0	0	0
3046	Tb427_100052600	Tb927.10.4850	hypothetical protein, conserved	51.34				0.00639288	0.00354247	0.0175452	0.0032702	0.00532915	0.00314536	0.300105	1	0.0469994	0.0052577	0.00289599	0.00288074	0	0	7.2	0	7.2	0	34.1	34.3	18	0	0	0	0	0	3	0	3	0	10	9	5	0	0	0	0	0	3	0	3	0	10	9	5	0	0	0	0	0	18454	0	5605.2	0	315650	1051800	49434	0	0	0	0	0	0	0	0	0	9	6	0	0	0	0
1248	Tb427_050044600	Tb927.5.3800	Carbamoyl-phosphate synthase small chain, CPSase domain/Glutamine amidotransferase class-I/Carbamoyl-phosphate synthase L chain, ATP binding domain/ATP-grasp domain/D-ala D-ala ligase C-terminus/Carbamoyl-phosphate synthetase large chain, oligomerisation d	204				0.00044115	0.00059343	0.000226204	0.000389267	0.000269458	0.000512762	0.113982	1	0.879897	0.000150989	0.000394337	0.000199068	0	0	0	0	0.4	0	12.9	23.8	29.5	0	0	0	0	0	0	0	1	0	17	29	35	0	0	0	0	0	0	0	1	0	17	29	35	0	0	0	0	0	0	0	298.91	0	126440	1109300	976070	0	0	0	0	0	0	0	0	0	4	22	44	0	0	0
2008	Tb427_080017900	Tb927.8.1560	hypothetical protein, conserved	69.483				0.010466	0.00433638	0.0226217	0.00527487	0.0124686	0.00772693	1	0.586847	0.0183617	0.00589357	0.0216167	0.00522745	0	0	0	0	0	0	23.9	10.9	3.6	0	0	0	0	0	0	0	0	0	9	5	1	0	0	0	0	0	0	0	0	0	9	5	1	0	0	0	0	0	0	0	0	0	552290	324110	10141	0	0	0	0	0	0	0	0	0	15	1	0	0	0	0
1888	Tb427_070070100	Tb927.7.6440	hypothetical protein, conserved	25.327				0.000391597	6.499e-05	0.000347547	0.000301917	0.000504317	0.000148385	0.0114976	1	0.471101	0.000210996	0.000597997	8.31016e-05	0	0	0	0	9.5	0	9.5	51.4	51.4	0	0	0	0	0	0	0	2	0	2	9	9	0	0	0	0	0	0	0	2	0	2	9	9	0	0	0	0	0	0	0	12207	0	278300	24205000	11403000	0	0	0	0	0	0	0	0	0	2	14	15	0	0	0
3350	Tb427_100109900	Tb927.10.10320	Tctex-1 family, putative	12.133				0.00387959	0.182326	0.00856369	0.00825877	0.000709473	0.00144009	0.494633	1	0.534388	0.00212078	0.00147968	0.0021909	0	45	13.8	0	0	0	69.7	29.4	37.6	7.3	0	0	0	3	1	0	0	0	7	3	4	1	0	0	0	3	1	0	0	0	7	3	4	1	0	0	0	383870	18030	0	0	0	1041400	2105400	1125100	4465.1	0	0	0	3	0	0	0	0	6	2	2	0	0	0
1026	Tb427_040049400	Tb927.4.4630	hypothetical protein, conserved	13.917				0.000607105	0.000706324	0.0131851	0.00293513	0.000888179	0.00267379	0.0843978	1	0.0067411	0.00191168	0.00101468	0.00112016	0	0	10.7	0	0	0	9.1	19	9.1	0	0	0	0	0	1	0	0	0	1	2	1	0	0	0	0	0	1	0	0	0	1	2	1	0	0	0	0	0	78652	0	0	0	503450	5965200	40212	0	0	0	0	0	0	0	0	0	1	2	0	0	0	0
3668	Tb427_110007100	Tb927.11.320	Dynein light chain type 1, putative	10.427				0.0210674	0.270784	0.242589	0.0259382	0.0217275	0.0130901	0.235905	1	0.312171	0.0127292	0.0146185	0.0334363	0	13.3	20	0	0	20	45.6	12.2	32.2	0	0	0	0	1	1	0	0	1	3	1	2	0	0	0	0	1	1	0	0	1	3	1	2	0	0	0	0	229720	205800	0	0	11105	200130	848350	264830	0	0	0	0	0	1	0	0	0	7	0	2	0	0	0
4416	Tb427_110155500	Tb927.11.13780	Profilin, putative	16.122				0.00747424	0.0189453	0.0440507	0.000167547	0.000153184	0.000247523	0.0382427	0.273548	1	0.00378875	0.000578486	0.000212828	7.3	22.7	35.3	0	8	0	38.7	23.3	64	31.3	0	0	1	2	4	0	1	0	4	3	7	3	0	0	1	2	4	0	1	0	4	3	7	3	0	0	72169	182930	425340	0	1479.1	0	369260	2641300	9655700	36583	0	0	0	3	2	0	0	0	1	1	9	3	0	0
984	Tb427_040039600	Tb927.4.3680	Stage II sporulation protein E (SpoIIE), putative	29.99				0.00137832	0.0314685	0.027086	0.0038735	0.00303234	0.000252021	0.371178	1	0.0145084	0.00121981	0.000730925	0.00231043	0	9.3	7.5	0	7.5	0	53.8	48	21.5	0	0	0	0	1	1	0	1	0	7	6	3	0	0	0	0	1	1	0	1	0	7	6	3	0	0	0	0	50507	43473	0	4866.9	0	595740	1605000	23286	0	0	0	0	1	0	0	0	0	9	8	0	0	0	0
3059	Tb427_100054600	Tb927.10.5050	Mitochondrial ATP synthase epsilon chain, putative	8.6908				0.00199173	0.0572027	0.0268985	0.00381976	0.000812911	0.00278813	1	0.38273	0.00233143	0.000961382	0.00177423	0.00178365	0	44	18.7	18.7	0	0	54.7	18.7	0	0	0	0	0	2	1	1	0	0	3	1	0	0	0	0	0	2	1	1	0	0	3	1	0	0	0	0	0	296110	139240	19773	0	0	5176500	1981200	0	0	0	0	0	0	0	0	0	0	3	3	0	0	0	0
698	Tb427_030040300	Tb927.3.3750	hypothetical protein, conserved	19.859				0.00148999	0.0410125	0.00972315	0.00403508	0.00309667	0.00133234	0.900956	1	0.0693785	0.00120785	0.000704422	0.00229538	0	48.3	43.2	0	7.4	0	60.8	43.8	43.8	0	0	0	0	5	4	0	1	0	8	7	5	0	0	0	0	5	4	0	1	0	8	7	5	0	0	0	0	171100	40564	0	12919	0	3758700	4171900	289440	0	0	0	0	4	8	0	0	0	12	4	1	0	0	0
433	Tb427_020012000	Tb927.2.2860	hypothetical protein, conserved	39.214				0.262774	0.240782	0.149191	0.156195	0.190393	0.204053	1	0.817033	0.372126	0.176018	0.251633	0.170896	0	4.1	0	0	0	0	22.8	6.2	12.2	0	0	0	0	1	0	0	0	0	5	2	3	0	0	0	0	1	0	0	0	0	5	2	3	0	0	0	0	67655	0	0	0	0	280980	229570	104560	0	0	0	0	0	0	0	0	0	3	0	0	0	0	0
1496	Tb427_060049900	Tb927.6.4480	tRNA synthetases class I (I, L, M and V)/tRNA synthetases class I (M)/Anticodon-binding domain of tRNA/Valyl tRNA synthetase tRNA binding arm, putative	110.96				0.00107017	0.00200445	0.00263172	0.00071105	0.000774322	9.39892e-05	0.0328084	1	0.997728	0.00338851	0.000312048	0.00138218	0	0	3.6	0	0	0	8.2	23.8	22.1	2.7	0	0	0	0	2	0	0	0	6	16	16	2	0	0	0	0	2	0	0	0	6	16	16	2	0	0	0	0	2224.2	0	0	0	27728	845150	843230	2863.8	0	0	0	0	0	0	0	0	1	10	26	0	0	0
2804	Tb427_100006200	Tb927.10.280	hypothetical protein, conserved	19.154				0.000242844	0.145258	0.0297543	0.000438886	0.00291897	0.000532029	0.791033	1	0.0211099	0.000523936	0.00067982	0.000283206	0	39.2	24.7	0	6.3	6.3	39.9	39.9	24.1	0	0	0	0	5	3	0	1	1	6	4	3	0	0	0	0	5	3	0	1	1	6	4	3	0	0	0	0	1335400	273540	0	26835	4891.1	7272200	9193300	194070	0	0	0	0	5	1	0	0	0	14	9	3	0	0	0
3854	Tb427_110041000	Tb927.11.3570	Peptidase M1 N-terminal domain/Peptidase family M1 domain/ERAP1-like C-terminal domain containing protein, putative	98.056				0.000652465	1.88417e-05	0.000346666	7.16999e-05	4.64597e-05	1.15547e-05	0.0553057	0.67903	1	0.00148993	2.09876e-05	1.34099e-05	1.4	0	1.1	0	0.9	0	23	46	56	7.9	0	0	1	0	1	0	1	0	16	33	41	6	0	0	1	0	1	0	1	0	16	33	41	6	0	0	3075	0	1633.8	0	218.96	0	260650	3200200	4712900	7021.9	0	0	0	0	0	0	0	0	6	22	45	0	0	0
2963	Tb427_100037100	Tb927.10.3210	Aldehyde dehydrogenase family, putative	62.036				1.36815e-07	0.00929908	0.0133375	4.97863e-06	0.00416854	6.93756e-05	0.458776	1	0.0261079	0.000167698	1.23622e-05	1.05039e-05	0	35.8	50.4	7.8	44.7	8.4	69.3	62.6	55.4	21.4	3.6	3.6	0	15	26	3	21	4	35	31	25	9	1	1	0	15	26	3	21	4	35	31	25	9	1	1	0	1118400	1604100	598.78	501350	8343.8	55177000	120270000	3140000	20169	1486.8	1263.3	0	9	19	0	16	0	125	86	29	7	0	0
456	Tb427_020018700	Tb927.2.4060	hypothetical protein, conserved	94.765				0.00277793	0.0586898	0.0114016	0.00330613	0.00757281	0.00884092	1	0.0741408	0.0244549	0.00429496	0.00622251	0.00541429	0	5.4	2.7	0	0	0	29.2	5.7	9.3	0	0	0	0	2	1	0	0	0	17	3	4	0	0	0	0	2	1	0	0	0	17	3	4	0	0	0	0	49148	9547.9	0	0	0	837420	62087	20479	0	0	0	0	1	0	0	0	0	18	2	1	0	0	0
428	Tb427_020010300	Tb927.2.2470	hypothetical protein, conserved	81.274				0.000315862	0.000145607	0.000144905	0.000129082	0.00103756	0.000112136	0.215017	1	0.000246353	0.0003815	0.000185713	0.000182421	0	0	0	0	4.7	0	26.4	20.9	0	0	0	0	0	0	0	0	2	0	13	11	0	0	0	0	0	0	0	0	2	0	13	11	0	0	0	0	0	0	0	0	1386.7	0	287370	1336500	0	0	0	0	0	0	0	0	0	0	13	15	0	0	0	0
1146	Tb427_050022900	Tb927.5.1710	hypothetical protein, conserved	21.242				9.99072e-05	0.0191648	0.0102911	1.5573e-05	0.000281102	4.40025e-05	0.60914	1	0.00397318	0.000115775	0.000331514	3.52851e-05	7.4	41.5	54.3	0	7.4	0	61.2	61.2	41.5	0	0	0	1	6	7	0	1	0	9	9	6	0	0	0	1	6	7	0	1	0	9	9	6	0	0	0	4842.5	928920	498810	0	13625	0	29525000	48470000	192580	0	0	0	0	6	9	0	0	0	65	38	4	0	0	0
3095	Tb427_100060500;Tb427_100060300	Tb927.10.5630	hypothetical protein, conserved ;hypothetical protein, conserved	21.741				0.00268696	0.183168	0.138446	0.00555824	0.00582285	0.0112648	1	0.362759	0.00281659	0.00859306	0.0132667	0.0034024	0	11.9	17.8	0	11.4	0	32.4	10.3	0	0	0	0	0	2	3	0	2	0	5	2	0	0	0	0	0	2	3	0	2	0	5	2	0	0	0	0	0	278140	210230	0	8842	0	1518500	550850	0	0	0	0	0	0	2	0	0	0	2	0	0	0	0	0
4432	Tb427_110159500	Tb927.11.14165	hypothetical protein, conserved	13.881				0.0172752	1	0.0993056	0.0120282	0.0136046	0.00693296	0.0178676	0.183648	0.0110391	0.0139644	0.00656355	0.0111487	0	57.7	43.8	0	0	0	21.5	12.3	0	0	0	0	0	8	4	0	0	0	2	1	0	0	0	0	0	8	4	0	0	0	2	1	0	0	0	0	0	1627300	161600	0	0	0	29076	298850	0	0	0	0	0	3	1	0	0	0	0	0	0	0	0	0
1074	Tb427_050008600	Tb927.5.440	BNR repeat-like domain containing protein, putative	84.59				2.63808e-05	0.000909833	0.000680298	1.8966e-05	1.55071e-05	1.44555e-05	0.0603644	0.717214	1	0.000689021	0.000233794	0.000788995	0	1.5	4.4	0	0	0	37.7	52.3	55.5	7.2	0	2.1	0	1	2	0	0	0	21	29	32	4	0	1	0	1	2	0	0	0	21	29	32	4	0	1	0	7635.5	5709.2	0	0	0	506590	6019000	8392200	5782.4	0	6621.4	0	0	2	0	0	0	21	31	75	3	0	0
4371	Tb427_110146000	Tb927.11.12930	DEAD/DEAH box helicase/Helicase conserved C-terminal domain containing protein, putative	85.562				0.00309726	0.335926	0.00291996	0.00198985	0.00200495	0.00610159	0.262516	1	0.00884203	0.000778327	0.00116539	0.00146413	0	1.6	0	0	2.8	0	15.9	11.5	0	0	0	0	0	1	0	0	2	0	8	7	0	0	0	0	0	1	0	0	2	0	8	7	0	0	0	0	0	266050	0	0	1587.9	0	207910	791990	0	0	0	0	0	0	0	0	0	0	8	6	0	0	0	0
4530	Tb427_110179800	Tb927.11.16090	hypothetical protein, conserved	72.205				2.35715e-05	0.0571505	0.0231305	0.000668348	0.00123698	0.000414761	1	0.331935	0.00851726	0.000125222	0.000216204	0.000176	0	39.9	32	6.2	11	2.8	60.3	39	16.9	0	3.5	0	0	19	20	3	5	2	39	24	9	0	2	0	0	19	20	3	5	2	39	24	9	0	2	0	0	363700	147200	4253.3	7872	2639.5	6363900	2112400	54203	0	1375.9	0	0	7	10	2	1	0	52	14	1	0	0	0
586	Tb427_030015700	Tb927.3.1600	hypothetical protein, conserved	11.858				0.00292815	0.00763705	0.00494507	0.00302781	0.000328266	0.00031411	0.328575	1	0.00168737	0.000454266	0.000698564	0.000783585	0	13.7	7.8	0	0	0	66.7	66.7	0	0	0	0	0	1	1	0	0	0	6	6	0	0	0	0	0	1	1	0	0	0	6	6	0	0	0	0	0	138200	89486	0	0	0	5945900	18096000	0	0	0	0	0	2	0	0	0	0	15	9	0	0	0	0
384	Tb427_010027700	Tb927.1.3950	Aminotransferase class I and II, putative	55.704				0.00279941	0.000527366	0.00707178	0.00181248	0.000641502	0.000970276	0.12242	1	0.17114	0.00037375	0.000527653	0.00130227	0	0	9.5	0	0	0	25.2	42.7	41.5	0	0	1.6	0	0	3	0	0	0	10	16	15	0	0	1	0	0	3	0	0	0	10	16	15	0	0	1	0	0	20424	0	0	0	353560	2888100	494270	0	0	3761.1	0	0	0	0	0	0	2	10	9	0	0	0
1638	Tb427_070025800	Tb927.7.2120	hypothetical protein, conserved	46.017				0.00050177	0.153797	0.00818641	0.00208338	0.000389271	0.000694994	0.00395151	0.74289	1	0.00292918	0.000886748	0.00294769	0	12	6.3	0	0	0	3.6	27.7	27.5	2.7	0	0	0	4	2	0	0	0	1	7	9	1	0	0	0	4	2	0	0	0	1	7	9	1	0	0	0	77009	4099.1	0	0	0	1978.6	371980	500720	1466.7	0	0	0	0	2	0	0	0	0	1	8	1	0	0
3235	Tb427_100087100	Tb927.10.8030	ATP synthase delta (OSCP) subunit, putative	28.834				2.47132e-05	0.0255236	0.00823551	0.00014432	0.00114036	0.000417939	0.289393	1	0.0118827	7.12307e-05	1.02425e-05	1.88659e-05	0	40.8	39.2	5.5	20.8	15.3	45.9	47.1	32.9	9.8	0	0	0	8	9	1	4	3	15	16	9	2	0	0	0	8	9	1	4	3	15	16	9	2	0	0	0	2642200	852540	14940	118050	43265	29958000	103520000	1230100	7373.8	0	0	0	6	3	0	8	0	28	25	5	0	0	0
458	Tb427_020018900	Tb927.2.4110	Insulinase (Peptidase family M16)/Peptidase M16 inactive domain containing protein, putative	52.05				0.000558133	0.000198046	0.00902614	0.000911723	0.00107998	0.000395004	0.419076	1	0.0309206	0.000526705	0.000585698	0.000149468	0	0	5.8	0	1.7	0	26	26.7	11.5	0	0	0	0	0	2	0	1	0	9	8	4	0	0	0	0	0	2	0	1	0	9	8	4	0	0	0	0	0	15089	0	1805.4	0	700570	1671700	51690	0	0	0	0	0	0	0	0	0	11	12	0	0	0	0
4345	Tb427_110140600	Tb927.11.12380	hypothetical protein, conserved	46.25				0.00182476	0.00933682	0.00257251	0.00132134	0.000809478	0.00169078	0.00275324	1	0.0142987	0.000556577	0.00318389	0.00289241	0	2.4	0	0	0	0	0	3.1	4.6	0	0	0	0	1	0	0	0	0	0	1	1	0	0	0	0	1	0	0	0	0	0	1	1	0	0	0	0	8595.2	0	0	0	0	0	920570	13163	0	0	0	0	0	0	0	0	0	0	0	0	0	0	0
3323	Tb427_100105100	Tb927.10.9830	hypothetical protein, conserved	17.194				1.50288e-05	0.0143436	0.00616832	0.000139205	0.00052371	0.000910017	0.233136	1	0.0179265	0.000579001	1.45529e-05	2.17573e-05	0	51.6	42.7	10.2	21	28.7	56.1	56.7	51.6	28.7	0	0	0	5	5	2	3	4	6	7	5	4	0	0	0	5	5	2	3	4	6	7	5	4	0	0	0	1576500	677960	15300	57561	100020	25624000	109910000	1970300	63638	0	0	0	5	8	0	1	0	13	19	6	0	0	0
4048	Tb427_110076600	Tb927.11.7170	Seryl-tRNA synthetase N-terminal domain/tRNA synthetase class II core domain (G, H, P, S and T), putative	53.857				4.86011e-05	0.000974384	0.000196254	0.000344253	0.00531054	0.000124585	0.0418246	0.654439	1	0.00076226	8.58039e-05	0.000326127	0	2.3	0	0	1.9	0	21.1	26.1	48	2.3	0	0	0	1	0	0	1	0	7	12	18	1	0	0	0	1	0	0	1	0	7	12	18	1	0	0	0	1209.6	0	0	6592.5	0	51921	812420	1241400	946.27	0	0	0	0	0	0	0	0	3	6	29	0	0	0
4049	Tb427_110076700	Tb927.11.7180	MORN repeat, putative	72.54				0.011063	0.00505945	0.0137427	0.00287456	0.0208508	0.00735088	1	0.0124715	0.0546252	0.00571559	0.00220872	0.00328576	0	0	0	0	1.7	0	25.9	0	7.4	0	0	0	0	0	0	0	1	0	10	0	3	0	0	0	0	0	0	0	1	0	10	0	3	0	0	0	0	0	0	0	9915.6	0	475550	0	25977	0	0	0	0	0	0	0	1	0	12	0	0	0	0	0
3742	Tb427_110021400	Tb927.11.1670	Aminotransferase class-V/Beta-eliminating lyase, putative	48.165				0.00222066	5.0286e-05	0.00266138	8.79548e-05	0.000935588	0.000105272	0.300553	1	0.00374883	1.89389e-05	0.000208788	1.23724e-05	3	0	16.2	0	12.1	0	60.9	52.2	12.1	0	0	0	1	0	5	0	4	0	19	16	3	0	0	0	1	0	5	0	4	0	19	16	3	0	0	0	12763	0	15296	0	5377.2	0	1727400	5747400	21546	0	0	0	0	0	2	0	1	0	32	23	0	0	0	0
4167	Tb427_110101800	Tb927.11.9400	hypothetical protein, conserved	100.88				2.99726e-05	0.0252343	0.00943099	0.000266879	0.00224321	0.000311922	1	0.238459	0.0530175	0.000149037	4.27559e-05	7.17786e-06	0	17.2	24.3	15.8	20.8	15.5	57.8	37	40.9	2.8	0	0	0	12	15	6	10	5	39	22	23	2	0	0	0	12	15	6	10	5	39	22	23	2	0	0	0	209190	78182	2212.4	18596	2585.8	8289900	1976800	439510	1235.5	0	0	0	3	5	2	7	2	51	13	15	0	0	0
4429	Tb427_110158800	Tb927.11.14100	RNA recognition motif. (a.k.a. RRM, RBD, or RNP domain), putative	54.734				0.334502	0.406247	0.314444	0.377948	0.384016	0.316326	0.855104	1	0.407462	0.42358	0.344381	0.28103	0	0	0	0	0	0	16	4.4	5.3	0	0	0	0	0	0	0	0	0	5	2	2	0	0	0	0	0	0	0	0	0	5	2	2	0	0	0	0	0	0	0	0	0	118030	138030	56242	0	0	0	0	0	0	0	0	0	3	0	1	0	0	0
3175	Tb427_100075200;Tb427_100074200	Tb927.10.6920;Tb927.10.6960	hypothetical protein, conserved ;hypothetical protein, conserved	36.089				0.0424272	0.176415	0.0931503	0.0433072	0.0529296	0.0477477	1	0.525245	0.132112	0.0565452	0.0503661	0.0649115	0	23.8	28.4	0	0	0	43.1	29.4	20.9	0	0	0	0	7	7	0	0	0	13	8	7	0	0	0	0	7	7	0	0	0	13	8	7	0	0	0	0	199860	105530	0	0	0	1132900	595050	149670	0	0	0	0	0	1	0	0	0	13	0	2	0	0	0
3405	Tb427_100123400	Tb927.10.11580	hypothetical protein, conserved	183.58				0.0476808	0.131184	0.0778742	0.0415409	0.0395093	0.0658879	1	0.15581	0.0622723	0.0903054	0.0564986	0.0719629	0	0.5	0	0	0	0	8.5	2.4	0	0	0	0	0	1	0	0	0	0	9	2	0	0	0	0	0	1	0	0	0	0	9	2	0	0	0	0	0	14463	0	0	0	0	110250	17178	0	0	0	0	0	0	0	0	0	0	11	0	0	0	0	0
2009	Tb427_080018000	Tb927.8.1570	Uncharacterised protein family (UPF0172), putative	28.825				0.000206334	0.00772816	0.00259911	0.00061905	0.000619276	0.000320323	0.0861489	1	0.0520267	0.000489297	0.000598957	0.000277496	0	22.4	21	0	10.3	0	49.6	54	33.5	0	0	0	0	4	4	0	2	0	9	9	6	0	0	0	0	4	4	0	2	0	9	9	6	0	0	0	0	382080	128500	0	30617	0	4259200	49440000	2572200	0	0	0	0	0	1	0	1	0	13	20	9	0	0	0
4298	Tb427_110130800	Tb927.11.11435	Dynein light chain type 1, putative	10.549				0.0057064	0.343187	0.284711	0.00602669	0.00654347	0.0129344	1	0.333038	0.0882295	0.0179225	0.00992298	0.00560312	0	53.3	53.3	0	17.8	0	62.2	17.8	27.8	0	0	0	0	4	4	0	1	0	5	1	2	0	0	0	0	4	4	0	1	0	5	1	2	0	0	0	0	1085500	900540	0	20697	0	3163000	1053400	279070	0	0	0	0	3	3	0	0	0	5	2	2	0	0	0
2841	Tb427_100013600	Tb927.10.1200	Programmed cell death protein 2, C-terminal putative domain containing protein, putative	38.969				0.196718	0.283201	0.19522	0.183497	0.162449	0.199734	0.221662	0.545128	1	0.233055	0.161434	0.214608	0	2.9	0	0	0	0	0	4.1	12.2	0	0	0	0	1	0	0	0	0	0	1	3	0	0	0	0	1	0	0	0	0	0	1	3	0	0	0	0	35689	0	0	0	0	0	68697	126020	0	0	0	0	0	0	0	0	0	0	0	3	0	0	0
4470	Tb427_110168200	Tb927.11.14980	hypothetical protein, conserved	58.36				0.191829	0.150936	0.136807	0.139671	0.147038	0.100739	0.262541	1	0.129952	0.150421	0.154215	0.180362	0	0	0	0	0	0	39.4	36.9	0	0	0	0	0	0	0	0	0	0	13	12	0	0	0	0	0	0	0	0	0	0	13	12	0	0	0	0	0	0	0	0	0	0	655590	2497100	0	0	0	0	0	0	0	0	0	0	25	11	0	0	0	0
3025	Tb427_100047600	Tb927.10.4330	Transketolase, pyrimidine binding domain/Transketolase, C-terminal domain containing protein, putative	40.224				2.11845e-05	0.000645397	0.00925782	0.000219778	0.00212768	7.29411e-06	0.417277	1	0.0054818	0.00025788	8.90508e-05	0.000114379	0	15.2	24.2	0	6	0	30.7	47.3	13.3	3	0	0	0	3	6	0	2	0	8	9	3	1	0	0	0	3	6	0	2	0	8	9	3	1	0	0	0	4439.3	63679	0	14635	0	2870200	6878400	37706	1773.8	0	0	0	0	2	0	0	0	12	12	0	0	0	0
2459	Tb427_090026100	Tb927.9.4520	Insulinase (Peptidase family M16)/Peptidase M16 inactive domain containing protein, putative	53.709				5.74122e-05	0.00563483	0.00705817	6.73362e-05	0.00102498	9.25602e-05	0.187942	1	0.0179762	0.000138219	2.46902e-05	0.000138736	0	8.8	15.3	0	2.3	0	49.5	34.2	15.3	0	0	2.1	0	3	6	0	1	0	18	16	7	0	0	1	0	3	6	0	1	0	18	16	7	0	0	1	0	62479	78261	0	11365	0	2083900	11088000	199320	0	0	1538.3	0	0	2	0	0	0	19	17	1	0	0	0
3916	Tb427_110051400	Tb927.11.4650.1;Tb927.11.4650.2	hypothetical protein, conserved	167.56				1.09379e-05	4.46584e-05	0.00226114	2.04865e-05	0.000181175	3.57957e-05	0.126542	1	0.00204738	2.57602e-05	5.58206e-05	1.52826e-05	0	0	0.5	0	0.5	0	5.3	6.2	0.5	0	0	0	0	0	1	0	1	0	5	7	1	0	0	0	0	0	1	0	1	0	5	7	1	0	0	0	0	0	2801.1	0	224.44	0	156760	1238800	2536.3	0	0	0	0	0	0	0	0	0	6	9	0	0	0	0
1715	Tb427_070039100	Tb927.7.3380	Ribosomal L28e protein family/Mak16 protein C-terminal region containing protein, putative	32.859				0.288263	1	0.412364	0.26313	0.256364	0.255627	0.485581	0.229391	0.34424	0.247069	0.27734	0.265083	0	4.3	4.3	0	0	0	4.3	0	4.3	0	0	0	0	1	1	0	0	0	1	0	1	0	0	0	0	1	1	0	0	0	1	0	1	0	0	0	0	6852.2	2825.6	0	0	0	3327.3	0	2358.8	0	0	0	0	0	0	0	0	0	0	0	0	0	0	0
2084	Tb427_080030800	Tb927.8.2740	hypothetical protein, conserved	38.497				0.00365883	0.00719597	0.00567124	0.00132485	0.00432444	0.00127106	0.153775	1	0.0731122	0.00168858	0.000720162	0.00247899	0	22.8	22.5	0	0	0	49.7	43.2	37	0	0	0	0	4	4	0	0	0	12	10	9	0	0	0	0	4	4	0	0	0	12	10	9	0	0	0	0	64124	50537	0	0	0	1370300	8911100	651510	0	0	0	0	1	0	0	0	0	15	17	7	0	0	0
2756	Tb427_090082800;Tb427_090082700;Tb427_090082600;Tb427_090082500	Tb927.9.13785;Tb927.9.13795;Tb927.9.13820;Tb927.9.13860;Tb927.9.13920	Kinetoplastid membrane protein 11, putative ;Kinetoplastid membrane protein 11, putative ;Kinetoplastid membrane protein 11, putative ;Kinetoplastid membrane protein 11, putative	11.076				0.0011615	0.703406	0.137384	0.00364126	0.00184906	0.00218921	0.847406	1	0.176817	0.00452394	0.000141127	9.86354e-05	80.4	77.2	70.7	57.6	57.6	48.9	69.6	62	69.6	41.3	0	0	7	11	9	7	7	5	11	9	10	5	0	0	7	11	9	7	7	5	11	9	10	5	0	0	373050	225920000	44125000	1169500	593880	703130	272170000	321180000	56790000	1453000	0	0	2	49	21	6	3	5	68	31	24	3	0	0
2235	Tb427_080061800	Tb927.8.5640	hypothetical protein, conserved	37.041				0.000104779	0.0118183	0.00407782	7.44271e-05	0.000450178	0.000249409	0.281722	1	0.00842903	0.000675872	0.000149577	0.00136984	0	26.4	18.3	0	7.8	0	49.5	64.6	23.4	0	0	0	0	6	4	0	2	0	13	16	5	0	0	0	0	6	4	0	2	0	13	16	5	0	0	0	0	349290	120520	0	13305	0	8326300	29555000	249120	0	0	0	0	2	2	0	0	0	14	28	2	0	0	0
1294	Tb427_060009000	Tb927.6.560	Papain family cysteine protease, putative	37.223				0.00141212	0.0192327	0.0102231	0.00368987	0.00328855	0.00271892	0.00190679	1	0.0531562	0.00674198	0.00129961	0.00260839	0	4.4	4.4	0	0	0	0	14.1	11.2	0	0	0	0	1	1	0	0	0	0	3	2	0	0	0	0	1	1	0	0	0	0	3	2	0	0	0	0	89484	47565	0	0	0	0	4652700	247320	0	0	0	0	1	0	0	0	0	0	6	3	0	0	0
1521	Tb427_060054300	Tb927.6.4930.1;Tb927.6.4930.2	hypothetical protein, conserved	30.085				0.000992763	0.0094631	0.0114055	0.000612856	0.00237367	0.000547578	0.244128	1	0.0116938	0.00423158	0.00111391	0.00270425	0	4.9	13.8	0	0	0	28.3	29.1	4.9	0	0	0	0	1	2	0	0	0	5	5	1	0	0	0	0	1	2	0	0	0	5	5	1	0	0	0	0	35092	42295	0	0	0	905300	3708300	43364	0	0	0	0	0	1	0	0	0	7	8	0	0	0	0
2171	Tb427_080049500	Tb927.8.4460	CH-like domain in sperm protein, putative	109.73				0.000224129	0.00306113	0.00269669	0.000109395	0.00551546	0.0046078	1	0.181817	0.000898051	0.00452343	0.00145531	0.00010717	0	1.6	1.6	0	0.8	0.8	30.8	8.1	1.6	0.8	0.8	0	0	1	1	0	1	1	21	6	1	1	1	0	0	1	1	0	1	1	21	6	1	1	1	0	0	3109.5	2739.3	0	5602.6	4680.6	1015800	184690	912.24	4594.9	1478.3	0	0	0	0	0	0	0	29	1	0	0	0	0
3746	Tb427_110021800	Tb927.11.1710	Mitochondrial RNA binding protein MRP, putative	23.253				0.00016239	0.0552708	0.025544	0.000915138	0.00174563	0.000237174	0.591593	1	0.0229464	0.000937792	5.74606e-05	3.36124e-05	0	44.2	39.8	5.8	17	6.3	51.9	44.7	32.5	5.8	0	0	0	7	7	1	3	1	10	10	5	1	0	0	0	7	7	1	3	1	10	10	5	1	0	0	0	768540	355190	12725	24273	3297.9	8226100	13905000	319070	13040	0	0	0	5	4	1	0	0	13	11	0	0	0	0
2591	Tb427_090051000	Tb927.9.9100	hypothetical protein, conserved	9.5887				0.00443402	0.222275	0.0134755	0.000990087	0.00312106	0.00140401	1	0.182403	0.0755689	0.00139413	0.00318218	0.00165632	0	59.5	59.5	0	25	0	59.5	50	59.5	0	0	0	0	4	4	0	1	0	4	3	4	0	0	0	0	4	4	0	1	0	4	3	4	0	0	0	0	1264900	76685	0	17761	0	5690700	1038000	430040	0	0	0	0	6	3	0	0	0	8	5	5	0	0	0
699	Tb427_030040600;Tb427_030040400	Tb927.3.3760;Tb927.3.3780	Redoxin/AhpC/TSA family/Thioredoxin-like/Thioredoxin-like domain/Thioredoxin, putative ;Redoxin/AhpC/TSA family/Thioredoxin-like/Thioredoxin-like domain/Thioredoxin, putative	15.891				3.39057e-05	0.28592	0.0243553	0.000315349	0.00219269	0.000455532	0.0782992	1	0.809792	0.0204439	0.000144577	0.000512675	0	66.7	51.4	7.6	21.5	16	59	81.9	59	39.6	25.7	7.6	0	9	5	1	3	2	7	9	7	5	2	1	0	9	5	1	3	2	7	9	7	5	2	1	0	8876400	756110	9790	68072	14142	2430800	31045000	25140000	634680	4488.4	15916	0	11	5	0	0	0	6	8	15	5	0	0
3513	Tb427_100144100	Tb927.10.13630	Galactose mutarotase-like/Glycosyl hydrolases family 31, putative	91.474				0.098263	0.0448514	0.115209	0.0612197	0.0776681	0.065289	0.265483	1	0.117219	0.0476218	0.0517844	0.0558383	0	0	0	0	0	0	30.9	27.1	27.4	0	0	0	0	0	0	0	0	0	18	17	15	0	0	0	0	0	0	0	0	0	18	17	15	0	0	0	0	0	0	0	0	0	646000	2433300	285230	0	0	0	0	0	0	0	0	0	15	15	9	0	0	0
3816	Tb427_110033400	Tb927.11.2840	Acid Phosphatase, putative	22.354				0.00316921	0.0103857	0.00137543	0.00584213	0.0018163	0.00580614	0.00185232	0.00641141	1	0.0229947	0.00179157	0.00254411	0	0	0	0	0	0	0	0	18.6	4.6	0	0	0	0	0	0	0	0	0	0	3	1	0	0	0	0	0	0	0	0	0	0	3	1	0	0	0	0	0	0	0	0	0	0	338860	7792	0	0	0	0	0	0	0	0	0	0	2	0	0	0
4312	Tb427_110133300	Tb927.11.11680	Biotin-requiring enzyme/2-oxoacid dehydrogenases acyltransferase (catalytic domain), putative	41.143				5.95687e-06	0.0117706	0.00805712	8.84068e-05	0.000934576	0.000125734	0.235488	1	0.0242664	0.000138736	1.22724e-05	5.58075e-06	8.1	36.6	51.4	10.2	28.7	20.4	52	56.1	46.5	29.2	3.4	3.4	2	11	17	4	11	8	21	18	15	9	1	1	2	11	17	4	11	8	21	18	15	9	1	1	3270.5	6462400	4423600	48538	513110	69032	129290000	549030000	13323000	76170	6737.9	3064	0	12	26	0	8	3	114	146	23	2	1	0
392	Tb427_010029200	Tb927.1.4340	hypothetical protein, conserved	77.562				0.15946	0.155323	0.155908	0.148461	0.143273	0.185628	1	0.280063	0.205008	0.171308	0.134201	0.158838	0	0	0	0	0	0	9.4	5.6	0	0	0	0	0	0	0	0	0	0	4	2	0	0	0	0	0	0	0	0	0	0	4	2	0	0	0	0	0	0	0	0	0	0	108090	30272	0	0	0	0	0	0	0	0	0	0	6	1	0	0	0	0
4191	Tb427_110106600	Tb927.11.9820	Protein of unknown function (DUF1619), putative	64.384				0.000505954	0.00326778	0.00484109	0.000860225	0.00109025	0.00112542	0.0613741	1	0.103933	0.000447683	0.00141575	0.00240044	0	1.7	8.4	0	0	0	26.6	25	23	0	0	0	0	1	4	0	0	0	12	12	11	0	0	0	0	1	4	0	0	0	12	12	11	0	0	0	0	14240	21096	0	0	0	267450	4357700	452910	0	0	0	0	0	2	0	0	0	11	18	9	0	0	0
3035	Tb427_100050100	Tb927.10.4600	SET domain containing protein, putative	52.645				0.213661	0.170067	0.185003	0.136999	0.217949	0.197041	1	0.137579	0.266431	0.188449	0.151515	0.146732	0	0	0	0	0	0	12.7	0	5.8	0	0	0	0	0	0	0	0	0	5	0	2	0	0	0	0	0	0	0	0	0	5	0	2	0	0	0	0	0	0	0	0	0	134350	0	35795	0	0	0	0	0	0	0	0	0	4	0	0	0	0	0
1111	Tb427_050015500	Tb927.5.1080	RNA recognition motif. (a.k.a. RRM, RBD, or RNP domain), putative	27.111				0.239012	0.863549	0.356563	0.225317	0.196622	0.233794	0.83415	1	0.296459	0.221407	0.233581	0.207267	0	5	5	0	0	0	6.3	6.3	6.3	0	0	0	0	1	1	0	0	0	1	1	1	0	0	0	0	1	1	0	0	0	1	1	1	0	0	0	0	11632	4802.9	0	0	0	11236	13470	3993.3	0	0	0	0	0	0	0	0	0	1	0	0	0	0	0
2363	Tb427_090005400	Tb927.9.1380	hypothetical protein, conserved	42.457				0.000146115	0.00578365	0.00169129	6.98246e-05	0.000757945	7.70665e-06	0.327227	1	0.00458524	1.98218e-05	5.36447e-05	2.17496e-05	0	9.5	9.2	3.7	12.1	0	50.7	59.6	14.2	0	2.6	0	0	3	3	1	4	0	15	18	4	0	1	0	0	0	0	0	0	0	3	4	1	0	0	0	0	143770	42042	1735.7	18841	0	8134200	24858000	113980	0	1333.5	0	0	1	0	0	0	0	30	39	2	0	0	0
4442	Tb427_110160900	Tb927.11.14300	hypothetical protein, conserved	68.115				0.000417073	0.00479219	0.0363087	0.00147294	0.0178154	0.00196818	1	0.145911	0.0308126	0.000698305	0.000207206	0.000161693	0	8.6	30.2	3.5	6.6	3.5	66.6	34.2	13.1	3.5	0	0	0	4	11	2	3	2	33	12	7	2	0	0	0	4	11	2	3	2	33	12	7	2	0	0	0	25931	196470	7970.2	96401	10650	5411100	789540	166730	3778.6	0	0	0	0	7	1	4	0	53	3	1	0	0	0
1582	Tb427_070013000		Glucosidase II beta subunit-like/Glucosidase II beta subunit-like protein, putative	54.419				0.000192953	0.000341736	0.00060211	0.00079535	8.83562e-05	0.000172343	0.259541	1	0.0659693	0.000269826	4.97446e-05	4.40195e-05	0	0	0	0	0	0	32.2	27.4	25.6	1.7	0	0	0	0	0	0	0	0	11	9	8	1	0	0	0	0	0	0	0	0	11	9	8	1	0	0	0	0	0	0	0	0	769150	2963500	195500	799.63	0	0	0	0	0	0	0	0	9	8	7	0	0	0
4565	Tb427_110187100	Tb927.11.16730	Pyridine nucleotide-disulphide oxidoreductase/FAD binding domain/FAD dependent oxidoreductase/Glucose inhibited division protein A/NAD(P)-binding Rossmann-like domain/Pyridine nucleotide-disulphide oxidoreductase, dimerisation domain containing protein, pu	50.348				1.05925e-06	0.00670605	0.00331147	4.49535e-05	0.000145796	0.000229221	0.358634	1	0.0178894	0.000596018	7.00383e-07	9.73566e-06	0	39.2	39.4	5.5	10.1	13.8	67.7	60.4	45.5	19.9	0	4.4	0	13	14	2	4	5	27	21	14	8	0	1	0	13	14	2	4	5	27	21	14	8	0	1	0	585760	289250	3926.6	12735	20022	31326000	87348000	1562600	52061	0	850.39	0	9	10	0	1	0	67	59	11	1	0	0
3263	Tb427_100092700	Tb927.10.8590	hypothetical protein, conserved	120.75				4.9903e-05	0.00542808	0.00338672	0.000917288	0.000673617	6.71446e-05	1	0.137597	0.00397363	0.000343372	0.00012778	2.80254e-05	0	11.6	11.6	11.6	11.6	0	26.2	11.6	11.6	0	0	0	0	1	1	1	1	0	4	1	1	0	0	0	0	1	1	1	1	0	4	1	1	0	0	0	0	6917	4315.7	1168.9	858.39	0	1274300	175340	5063.6	0	0	0	0	0	0	0	0	0	4	1	0	0	0	0
2620	Tb427_090055800	Tb927.9.9840	Glycine cleavage H-protein/Biotin-requiring enzyme, putative	15.186				0.000466345	0.00163292	0.00167677	0.000202585	0.00463069	0.000708525	0.094838	1	0.0272486	0.00080992	0.00115662	0.00113792	0	0	7.2	0	7.2	0	21.7	21.7	21.7	0	0	0	0	0	1	0	1	0	4	3	3	0	0	0	0	0	1	0	1	0	4	3	3	0	0	0	0	0	19977	0	55170	0	1129900	11914000	324640	0	0	0	0	0	0	0	0	0	3	1	0	0	0	0
3068	Tb427_100056400	Tb927.10.5230	ADP-ribosylation factor family/50S ribosome-binding GTPase/Signal recognition particle receptor beta subunit/Ras of Complex, Roc, domain of DAPkinase/Ras family, putative	30.327				0.0617555	0.0454716	0.0680634	0.0519521	0.0319609	0.0680866	1	0.35074	0.481668	0.0446377	0.0699397	0.0846301	0	0	10	0	0	0	20.4	8.9	15.6	0	0	0	0	0	2	0	0	0	5	2	4	0	0	0	0	0	2	0	0	0	5	2	4	0	0	0	0	0	19362	0	0	0	284470	99775	137020	0	0	0	0	0	0	0	0	0	1	0	1	0	0	0
928	Tb427_040026100	Tb927.4.2360	hypothetical protein, conserved	35.636				0.000168375	0.014688	0.000159774	0.000184725	0.000983364	0.000204566	0.168007	1	0.00332663	0.000140041	8.88578e-05	0.000101882	0	11.2	0	0	4.4	0	37.5	47.5	13.4	0	0	0	0	2	0	0	1	0	8	10	3	0	0	0	0	2	0	0	1	0	8	10	3	0	0	0	0	92085	0	0	6165.1	0	1053300	6269400	20856	0	0	0	0	0	0	0	0	0	10	14	0	0	0	0
1352	Tb427_060019700	Tb927.6.1680	Zinc-finger double-stranded RNA-binding/Zinc finger, C2H2 type/Zinc-finger of C2H2 type/C2H2-type zinc finger containing protein, putative	58.006				0.00250938	0.000956196	0.0031149	0.000475824	0.00104239	0.00275461	0.456633	1	0.00141108	0.00118299	0.000810258	0.000587248	0	0	2.5	0	0	0	26.5	24.6	0	0	0	0	0	0	1	0	0	0	11	8	0	0	0	0	0	0	1	0	0	0	11	8	0	0	0	0	0	0	1928.9	0	0	0	282770	619250	0	0	0	0	0	0	0	0	0	0	14	11	0	0	0	0
708	Tb427_030041800	Tb927.3.3900	Choline/Carnitine o-acyltransferase, putative	67.338				0.000936413	0.0301915	0.0146641	1.21867e-05	0.000180426	0.000130277	0.167568	1	0.0874787	6.28116e-05	2.63414e-05	9.2646e-06	2.9	24.5	27.4	0	1.4	0	47.2	54.3	34.8	1.6	0	0	1	9	10	0	1	0	22	25	15	1	0	0	1	9	10	0	1	0	22	25	15	1	0	0	6161.6	198660	96490	0	1187.2	0	1102600	6580000	575610	413.3	0	0	0	5	6	0	0	0	13	17	9	0	0	0
4228	Tb427_110118600	Tb927.11.10340	Histidine phosphatase superfamily (branch 1), putative	33.783				0.000480297	0.00228709	0.00945182	0.000246659	0.00203166	0.00173239	0.133766	1	0.00867098	0.000891122	0.000421625	0.000565006	0	0	7.2	0	3.6	0	25	24	9.9	0	0	0	0	0	2	0	1	0	6	6	2	0	0	0	0	0	2	0	1	0	6	6	2	0	0	0	0	0	26122	0	5614.9	0	369690	2763700	23964	0	0	0	0	0	0	0	0	0	8	5	1	0	0	0
2035	Tb427_080022800	Tb927.8.1990	AhpC/TSA family/Redoxin/C-terminal domain of 1-Cys peroxiredoxin, putative	25.631				1.47767e-05	0.00939675	0.00280245	1.40721e-05	0.000200967	5.61439e-05	0.279523	1	0.0093191	0.000137507	9.32948e-06	0.000306903	10.2	45.1	54	5.8	23.9	13.7	50.4	55.3	28.3	13.7	0	3.5	2	10	12	1	5	3	13	14	6	3	0	1	2	10	12	1	5	3	13	14	6	3	0	1	4110.3	2613800	779530	3914.3	55901	15617	77752000	278160000	2592200	38249	0	85368	0	3	4	0	2	0	35	31	4	1	0	0
1901	Tb427_070074000	Tb927.7.6800	hypothetical protein, conserved	41.796				0.00168607	0.00202316	0.000752434	0.00262344	0.002601	0.00206422	0.200355	1	0.00685248	0.00351543	0.00106251	0.00498605	0	0	0	0	0	0	23	34.7	3.7	0	0	0	0	0	0	0	0	0	8	10	1	0	0	0	0	0	0	0	0	0	8	10	1	0	0	0	0	0	0	0	0	0	569330	2841600	19472	0	0	0	0	0	0	0	0	0	6	5	0	0	0	0
1045	Tb427_040053500	Tb927.8.7410	Calreticulin family, putative	44.954	ER	calreticulin, putative		0.0155663	0.0285466	0.0176334	0.0150765	0.0361929	0.0301662	0.0655423	1	0.0866097	0.0348875	0.0160955	0.0191065	0	31	32.2	4.8	3	1.8	60.7	65	59.6	25.6	0	5.6	0	9	12	3	2	1	23	23	20	9	0	1	0	0	0	0	0	0	3	3	3	0	0	0	0	0	0	0	0	0	12883	196560	17024	0	0	0	0	0	0	0	0	0	3	6	1	0	0	0
3495	Tb427_100140100	Tb927.10.13300	Ribosomal protein S8, putative	32.689				0.0308568	0.0422572	0.0367733	0.0262429	0.0294681	0.0362986	0.115684	1	0.0295571	0.08341	0.0535427	0.0470035	0	0	0	0	0	0	19.9	28.4	0	0	0	0	0	0	0	0	0	0	5	7	0	0	0	0	0	0	0	0	0	0	5	7	0	0	0	0	0	0	0	0	0	0	380300	3287400	0	0	0	0	0	0	0	0	0	0	6	7	0	0	0	0
2837	Tb427_100011600	Tb927.10.840	WD domain, G-beta repeat, putative	195.42				0.000614933	0.0862318	0.00189186	0.00017783	0.000440076	0.000142819	0.190605	1	0.0214647	0.000246082	0.000147484	0.000193234	0	2.2	2.2	0	1.9	0	26.6	26.9	12.5	0	0	0	0	2	2	0	2	0	37	39	15	0	0	0	0	2	2	0	2	0	37	39	15	0	0	0	0	357310	7839.1	0	1823.5	0	789790	4143600	88941	0	0	0	0	1	0	0	0	0	40	43	6	0	0	0
1232	Tb427_050040000	Tb927.5.3350	Iron/manganese superoxide dismutases, alpha-hairpin domain/Iron/manganese superoxide dismutases, C-terminal domain containing protein, putative	26.814				3.35161e-05	0.00217209	0.00988823	6.85329e-05	0.000525814	0.000101981	0.173948	1	0.0132717	0.000694798	8.60993e-05	0.000456019	0	7.1	23.9	0	4.2	0	30.7	43.3	23.1	4.2	0	0	0	1	4	0	1	0	7	9	5	1	0	0	0	1	4	0	1	0	7	9	5	1	0	0	0	26430	120320	0	6398.1	0	2116600	12168000	161490	8454.3	0	0	0	0	1	0	0	0	12	13	3	0	0	0
455	Tb427_020018600	Tb927.2.4050	hypothetical protein, conserved	107.59				0.000691392	0.00687438	0.00627673	0.000445681	0.000414126	0.000315441	1	0.12326	0.00346897	0.000326557	0.0030374	0.000422453	0	1.3	1.1	0	0	0	25	2.8	1.3	0	0	0	0	1	1	0	0	0	15	3	1	0	0	0	0	1	1	0	0	0	15	3	1	0	0	0	0	2616.8	2389.3	0	0	0	380660	46920	1320.5	0	0	0	0	0	0	0	0	0	22	0	0	0	0	0
2724	Tb427_090076100	Tb927.9.12820	Tctex-1 family, putative	14.653				0.069579	0.354656	0.0599439	0.0602711	0.0749925	0.0792628	0.400747	0.454664	1	0.0685449	0.0811565	0.0506927	0	16.1	26.6	0	0	0	5.6	7.3	21.8	0	0	0	0	2	4	0	0	0	1	1	3	0	0	0	0	2	4	0	0	0	1	1	3	0	0	0	0	436510	73779	0	0	0	493240	559600	1230800	0	0	0	0	2	4	0	0	0	1	0	2	0	0	0
3415	Tb427_100125400	Tb927.10.11800	Axonemal dynein light chain, putative	42.112				0.00404756	0.103652	0.00650113	0.00324812	0.00253783	0.00285324	1	0.188147	0.0217599	0.00456881	0.0081716	0.00537575	0	3.2	4.3	0	0	0	44.5	6.7	3.5	0	0	0	0	1	1	0	0	0	11	2	1	0	0	0	0	1	1	0	0	0	11	2	1	0	0	0	0	69084	4333	0	0	0	666500	125400	14503	0	0	0	0	0	0	0	0	0	10	0	0	0	0	0
2950	Tb427_100034100	Tb927.10.2950	hypothetical protein, conserved	196.97				2.7427e-05	0.00430697	0.00345865	2.80729e-05	0.000386298	1.89293e-05	1	0.218701	0.000416239	2.87174e-05	4.59681e-05	2.5373e-05	0	0.8	2.3	0	0.9	0	27.8	9	0.6	0	0	0	0	1	3	0	1	0	38	13	1	0	0	0	0	1	3	0	1	0	38	13	1	0	0	0	0	5755.4	4621.8	0	516.21	0	1336300	292250	556.22	0	0	0	0	0	1	0	0	0	56	4	0	0	0	0
3725	Tb427_110018200	Tb927.11.1370	Glutaredoxin, putative	10.576				7.20242e-05	0.000178805	0.000516918	0.00182629	0.000149088	0.000110614	0.0268128	0.412964	1	0.00657441	0.00101752	4.65575e-05	0	0	0	8.4	0	0	9.5	51.6	61.1	9.5	8.4	0	0	0	0	1	0	0	1	3	5	1	1	0	0	0	0	1	0	0	1	3	5	1	1	0	0	0	0	8663.9	0	0	127200	1959100	4744000	31189	4827.1	0	0	0	0	0	0	0	0	4	5	0	0	0
1319	Tb427_060014100;Tb427_060014000;Tb427_060013900;Tb427_060013800;Tb427_060013500;Tb427_060013400;Tb427_060013100		Cathepsin propeptide inhibitor domain (I29)/Papain family cysteine protease/Protein of unknown function (DUF3586), putative ;Cathepsin propeptide inhibitor domain (I29)/Papain family cysteine protease/Protein of unknown function (DUF3586), putative ;Cathep	48.345				0.144313	0.106106	0.142447	0.120918	0.123678	0.0955487	0.396179	1	0.18054	0.14659	0.111625	0.116801	0	5.6	5.6	3.3	3.3	0	20.5	24.9	31	5.6	3.3	0	0	2	2	1	1	0	7	8	11	3	1	0	0	0	0	0	0	0	0	0	0	0	0	0	0	0	0	0	0	0	195570	493640	89122	0	0	0	0	0	0	0	0	0	0	0	1	0	0	0
4420	Tb427_110156500	Tb927.11.13870	AMMECR1, putative	21.129				0.0023788	0.055322	0.0180956	0.00483395	0.00155952	0.00148555	0.0519553	0.702605	1	0.00324902	0.00174548	0.000632559	0	10.6	10.6	0	0	0	10.6	27.5	37	15.3	0	0	0	1	1	0	0	0	1	3	5	2	0	0	0	1	1	0	0	0	1	3	5	2	0	0	0	42214	13808	0	0	0	39645	536130	763060	2479.2	0	0	0	0	0	0	0	0	0	4	4	0	0	0
3796	Tb427_110030300	Tb927.11.2540	hypothetical protein, conserved	33.864				0.0099072	0.0422701	0.0270088	0.00861393	0.0245847	0.013532	1	0.336073	0.0465529	0.00817774	0.0146001	0.00655368	0	19.5	18.5	0	0	0	40.1	24.9	26.9	0	0	0	0	4	4	0	0	0	9	5	6	0	0	0	0	4	4	0	0	0	9	5	6	0	0	0	0	200060	127830	0	0	0	4732900	1590600	220330	0	0	0	0	2	2	0	0	0	10	1	2	0	0	0
836	Tb427_040010200	Tb927.4.830	Cytochrome c oxidase assembly protein PET191, putative	11.341				0.00411184	0.00151361	0.00289455	0.00104557	0.00243738	0.00346771	0.06605	1	0.00739733	0.00142146	0.00262616	0.00249961	0	0	0	0	0	0	28.1	40.6	11.5	0	0	0	0	0	0	0	0	0	2	3	1	0	0	0	0	0	0	0	0	0	2	3	1	0	0	0	0	0	0	0	0	0	1249600	18919000	139950	0	0	0	0	0	0	0	0	0	1	5	0	0	0	0
3998	Tb427_110067400	Tb927.11.6250	hypothetical protein, conserved	27.611				1.19903e-05	0.012527	0.00379488	1.15934e-05	0.000260896	9.23702e-05	0.0733103	1	0.00617463	9.27952e-05	4.77949e-05	2.90308e-05	0	33.1	36.1	0	4.1	5.9	48	39.8	24.9	0	0	0	0	6	7	0	1	1	11	12	5	0	0	0	0	6	7	0	1	1	11	12	5	0	0	0	0	776600	235260	0	16174	5726.4	4544800	61994000	382790	0	0	0	0	4	7	0	0	1	13	26	3	0	0	0
1675	Tb427_070031600	Tb927.7.2710	Oxidoreductase FAD-binding domain/Oxidoreductase NAD-binding domain containing protein, putative	31.883				5.52526e-05	0.0229903	0.00645167	0.000102355	0.000320593	0.000382398	0.295879	1	0.0981091	0.00169204	0.000128436	0.000168791	0	22.6	9.1	0	4.9	0	51.6	39.4	38	3.8	0	0	0	4	2	0	1	0	11	8	9	1	0	0	0	4	2	0	1	0	11	8	9	1	0	0	0	97026	27228	0	1353	0	1248700	4220300	414050	7140.9	0	0	0	1	0	0	0	0	11	4	3	1	0	0
2457	Tb427_090025700	Tb927.9.4420	hypothetical protein, conserved	46.604				0.00202276	0.000780435	0.000649525	0.00504774	0.00421211	0.000653932	1	0.750798	0.0387338	0.00147747	0.000395962	0.00262574	0	0	0	3.9	3.9	0	27.7	18.6	13	0	0	0	0	0	0	1	1	0	8	5	3	0	0	0	0	0	0	1	1	0	8	5	3	0	0	0	0	0	0	3969.9	3312.7	0	786470	590480	30463	0	0	0	0	0	0	0	0	0	12	1	1	0	0	0
2528	Tb427_090038700	Tb927.9.6920	hypothetical protein, conserved	41.39				0.00187838	0.000799108	0.00018337	0.000309827	0.000186942	3.67954e-05	0.12247	1	0.0212592	0.00143406	0.000263429	0.000729613	0	3.3	0	0	0	0	22.1	18.2	13	0	0	0	0	1	0	0	0	0	8	8	4	0	0	0	0	1	0	0	0	0	8	8	4	0	0	0	0	3906.6	0	0	0	0	598720	4888700	103930	0	0	0	0	0	0	0	0	0	5	8	4	0	0	0
1742	Tb427_070043500	Tb927.7.3810	Cold-shock DNA-binding domain containing protein, putative	41.763				0.000240182	0.000357181	0.00583841	0.000438714	0.00172473	0.00163466	0.250337	1	0.0144385	0.000971405	0.000136466	0.000200015	0	0	4.5	0	4.5	0	9.7	9.7	5.2	0	0	0	0	0	1	0	1	0	4	4	2	0	0	0	0	0	1	0	1	0	4	4	2	0	0	0	0	0	14380	0	4248	0	616580	2463000	35562	0	0	0	0	0	1	0	0	0	4	4	0	0	0	0
2140	Tb427_080042800	Tb927.8.3790	Leucine rich repeat, putative	25.119				0.00615175	0.261643	0.164228	0.00439797	0.00401256	0.00542772	1	0.309732	0.0177977	0.00740891	0.00554612	0.00257057	4.5	26.5	32.3	0	0	0	44.8	30	11.7	0	0	0	1	4	5	0	0	0	7	3	1	0	0	0	1	4	5	0	0	0	7	3	1	0	0	0	11732	498980	313200	0	0	0	1907100	590690	33942	0	0	0	0	1	0	0	0	0	7	1	0	0	0	0
1649	Tb427_070028000	Tb927.7.2340;Tb927.7.2370	Ribosomal protein S19, putative	17.474				0.0448044	0.112561	0.1101	0.0568426	0.0418083	0.034443	0.152645	1	0.223212	0.0334053	0.0406121	0.056661	0	31.6	24.3	0	0	0	31.6	36.8	31.6	0	0	0	0	3	3	0	0	0	3	4	4	0	0	0	0	1	1	0	0	0	1	1	1	0	0	0	0	252980	247450	0	0	0	343070	2247500	501670	0	0	0	0	0	1	0	0	0	1	1	1	0	0	0
1904	Tb427_070076700	Tb927.7.6910	MORN repeat, putative	92.238				0.00114579	0.004176	0.00551751	0.000259138	0.000644123	0.000422638	1	0.161864	0.0227631	0.000436285	0.000362515	0.00109604	0	1.9	7.5	0	0	0	51.5	18.2	9	0	0	0	0	1	2	0	0	0	26	9	4	0	0	0	0	1	2	0	0	0	26	9	4	0	0	0	0	8121.9	10731	0	0	0	1944900	314810	44272	0	0	0	0	0	0	0	0	0	43	0	0	0	0	0
2353	Tb427_080087300	Tb927.8.8170	hypothetical protein, conserved	100.31				3.25211e-05	6.61482e-06	9.16045e-05	0.000798483	1.56537e-05	2.77484e-06	0.384966	1	0.00225812	1.53531e-06	5.10668e-06	0.000200083	0	0	1.3	2.1	0	0	38.7	42.3	3	0	0	2	0	0	1	1	0	0	29	29	3	0	0	1	0	0	1	1	0	0	23	21	1	0	0	1	0	0	594.22	5179.6	0	0	2497200	6486800	14648	0	0	1297.9	0	0	0	0	0	0	35	31	1	0	0	0
1949	Tb427_080006400	Tb927.8.620	Zinc finger, C2H2 type, putative	42.249				0.0100993	0.0249518	0.00130819	0.00448961	0.00238477	0.00368337	0.283299	1	0.0111625	0.0156584	0.00239354	0.00417093	0	3.6	0	0	0	0	13.2	14.2	2.3	0	0	0	0	1	0	0	0	0	4	4	1	0	0	0	0	1	0	0	0	0	4	4	1	0	0	0	0	49991	0	0	0	0	567590	2003500	22364	0	0	0	0	0	0	0	0	0	4	4	0	0	0	0
3906	Tb427_110049700	Tb927.11.4460	Alba, putative	14.038				0.00222265	0.0455165	0.0227725	0.00289542	0.0166362	0.00163599	0.124361	0.89497	1	0.00738821	0.0039165	0.0020957	0	6.4	10.4	0	26.4	0	22.4	45.6	45.6	6.4	0	0	0	1	1	0	2	0	3	7	7	1	0	0	0	1	1	0	2	0	3	7	7	1	0	0	0	133650	66867	0	48849	0	365160	2627900	2936300	21694	0	0	0	0	0	0	1	0	1	2	5	2	0	0
3393	Tb427_100120300	Tb927.10.11330	EF-hand domain pair, putative	25.143				0.40191	0.506269	0.42146	0.387052	0.408222	0.427553	1	0.602645	0.427354	0.447563	0.43085	0.45511	0	9.2	0	0	0	0	31.6	3.9	0	0	0	0	0	2	0	0	0	0	5	1	0	0	0	0	0	2	0	0	0	0	5	1	0	0	0	0	0	199460	0	0	0	0	393980	237430	0	0	0	0	0	1	0	0	0	0	3	0	0	0	0	0
3149	Tb427_100069300	Tb927.10.6490	KIAA1430 homologue, putative	19.53				0.0096267	0.942029	0.303527	0.00889306	0.0387678	0.0173186	1	0.64735	0.217124	0.00503473	0.00409654	0.017019	0	30.4	35.4	0	11.8	4.3	39.1	14.3	6.8	0	0	4.3	0	4	5	0	2	1	6	2	1	0	0	1	0	4	5	0	2	1	6	2	1	0	0	1	0	468490	150950	0	19280	8612.9	497320	321940	107980	0	0	8463.9	0	2	1	0	0	0	4	0	0	0	0	0
1761	Tb427_070046100	Tb927.7.4060;Tb927.7.4070	Domain of unknown function (DUF1935), putative	13.518				1.82462e-05	0.0316039	0.00345668	4.7611e-05	3.67995e-05	0.000158124	0.108407	1	0.682168	0.00378189	0.000112035	0.000211577	0	33.3	21.7	0	6.7	0	55	77.5	80.8	47.5	0	9.2	0	5	3	0	1	0	7	9	10	5	0	1	0	1	1	0	0	0	2	3	4	2	0	0	0	1726900	188880	0	2010.8	0	5923600	54642000	37275000	206650	0	11561	0	4	0	0	0	0	8	11	20	5	0	0
1525	Tb427_060054900	Tb927.6.4990	ATP synthase, Delta/Epsilon chain, beta-sandwich domain containing protein, putative	20.147				2.10807e-05	0.0234821	0.00753841	3.19655e-05	0.000114264	0.000152302	0.408837	1	0.00766179	1.78626e-05	3.35815e-05	1.3037e-05	0	31.3	34.6	0	19.8	10.4	51.1	70.9	24.7	0	0	0	0	5	5	0	3	1	9	10	4	0	0	0	0	5	5	0	3	1	9	10	4	0	0	0	0	1830900	587770	0	8909.2	11875	31877000	77970000	597390	0	0	0	0	3	2	0	0	0	15	17	5	0	0	0
3653	Tb427_100170700	Tb927.10.16110	WD domain, G-beta repeat, putative	42.956				0.0521377	0.0365004	0.0587417	0.0248841	0.0353686	0.0340966	0.0733941	0.460418	1	0.0468346	0.0405195	0.0604323	0	0	0	0	0	0	2.3	9.6	26.4	0	0	0	0	0	0	0	0	0	1	2	7	0	0	0	0	0	0	0	0	0	1	2	7	0	0	0	0	0	0	0	0	0	16419	103000	223710	0	0	0	0	0	0	0	0	0	0	1	3	0	0	0
238	Tb427_000658600	Tb927.6.140	Retrotransposon hot spot protein, putative	95.348				0.000799872	0.824796	0.294239	0.00154763	0.00472927	0.00137185	0.192771	1	0.24199	0.000454265	0.000436169	0.000594014	1	17	14.5	1	8.6	1	32.8	42.3	36.1	4.6	1	0	1	12	10	1	6	1	25	30	28	3	1	0	0	0	0	0	0	0	1	0	0	0	0	0	0	1742300	621550	0	0	0	407210	2112400	511180	959.59	0	0	0	0	0	0	0	0	5	3	2	0	0	0
1143	Tb427_050022600	Tb927.5.1680	hypothetical protein, conserved	194.77				0.000567163	0.000239159	0.00497712	0.000449684	0.000403795	0.000311956	1	0.291225	0.0026985	0.0016311	0.000240146	0.000644343	0	0	1.3	0	0	0	27.4	8.3	1.5	0	0	0	0	0	1	0	0	0	33	11	2	0	0	0	0	0	1	0	0	0	33	11	2	0	0	0	0	0	2349.4	0	0	0	472040	137470	1273.8	0	0	0	0	0	0	0	0	0	46	3	0	0	0	0
3892	Tb427_110047200	Tb927.11.4200	Legume-like lectin family/Bacterial lectin, putative	62.295				4.94663e-05	0.00205569	0.00082151	0.000422172	0.00022931	0.000705744	0.10702	1	0.262069	0.000499245	6.62646e-05	0.000138475	0	14.2	6.6	0	0	0	26.5	32.7	26.1	0	0	0	0	5	3	0	0	0	11	13	12	0	0	0	0	5	3	0	0	0	11	13	12	0	0	0	0	16147	6452.8	0	0	0	840620	7854800	2058500	0	0	0	0	1	1	0	0	0	12	23	16	0	0	0
3931	Tb427_110054200	Tb927.11.4910	Ankyrin repeats (3 copies)/Ankyrin repeat/Ankyrin repeats (many copies), putative	43.647				0.00984984	0.00208505	0.0159704	0.00466757	0.00772528	0.00346415	0.253161	0.862521	1	0.00637948	0.00253347	0.00295493	0	0	3.1	0	0	0	14	11.5	28.1	5.1	0	0	0	0	1	0	0	0	5	4	10	2	0	0	0	0	1	0	0	0	5	4	10	2	0	0	0	0	13804	0	0	0	218820	745520	864350	5514.1	0	0	0	0	0	0	0	0	0	0	4	0	0	0
599	Tb427_030017600	Tb927.3.1790	Transketolase, pyrimidine binding domain/Transketolase, C-terminal domain containing protein, putative	37.566				2.47285e-06	0.0136172	0.0136828	2.23363e-05	0.000847197	0.000104854	0.363573	1	0.0166045	5.22656e-05	9.3121e-06	4.92745e-06	0	42.5	46.8	8.9	39.9	17.2	58.6	47.4	40.2	16.7	2.6	0	0	12	14	2	11	5	15	14	12	4	1	0	0	12	14	2	11	5	15	14	12	4	1	0	0	2137900	2148200	3506.8	133010	16462	57081000	157000000	2606900	8205.7	1462	0	0	14	21	1	9	2	59	69	14	2	0	0
1142	Tb427_050022400	Tb927.5.1660	Protein phosphatase 2C, putative	46.924				0.091519	0.288028	0.11964	0.0916593	0.0737567	0.132499	0.403434	1	0.194868	0.0719588	0.0584551	0.0741963	0	4	4	0	0	0	12.2	2.8	12.2	0	0	0	0	1	1	0	0	0	4	1	3	0	0	0	0	1	1	0	0	0	4	1	3	0	0	0	0	25377	10541	0	0	0	35545	88106	17169	0	0	0	0	0	0	0	0	0	0	0	0	0	0	0
1955	Tb427_080007100	Tb927.8.690	PPIC-type PPIASE domain containing protein, putative	12.484				0.00723348	0.00100928	0.0113767	0.0131098	0.0102	0.0114691	0.00453472	1	0.634097	0.00897031	0.00708071	0.0024083	0	0	8.7	0	0	0	0	67	42.6	0	0	0	0	0	1	0	0	0	0	4	3	0	0	0	0	0	1	0	0	0	0	4	3	0	0	0	0	0	15552	0	0	0	0	1367000	866810	0	0	0	0	0	0	0	0	0	0	1	4	0	0	0
3643	Tb427_100167500	Tb927.10.15790	CHCH domain containing protein, putative	16.775				0.286398	0.285465	0.301267	0.293693	0.320406	0.251264	0.400352	1	0.257435	0.314081	0.305646	0.283823	0	0	0	0	0	0	21.4	21.4	0	0	0	0	0	0	0	0	0	0	2	2	0	0	0	0	0	0	0	0	0	0	2	2	0	0	0	0	0	0	0	0	0	0	218640	546120	0	0	0	0	0	0	0	0	0	0	5	1	0	0	0	0
907	Tb427_040022600	Tb927.4.2030;Tb927.4.2040	Alba, putative	22.704				0.0273584	0.0251534	0.104538	0.0413847	0.0201332	0.0166199	0.0989092	0.125625	1	0.0362396	0.00993666	0.0159057	0	21.7	9.2	0	0	0	23	13.8	48.4	18	0	0	0	4	2	0	0	0	4	3	9	4	0	0	0	0	1	0	0	0	1	1	3	1	0	0	0	0	4245.6	0	0	0	4017	5102	40613	1471.8	0	0	0	0	0	0	0	0	0	0	1	0	0	0
3372	Tb427_100115000	Tb927.10.10830	RNA recognition motif. (a.k.a. RRM, RBD, or RNP domain), putative	32.505				9.35186e-05	0.000140273	0.00173547	0.000839107	0.000270383	0.00130909	0.232766	1	0.00587063	0.000486885	0.00040145	0.000255632	0	0	8.8	0	0	0	32.8	33.1	14.7	0	0	0	0	0	2	0	0	0	8	10	3	0	0	0	0	0	2	0	0	0	8	10	3	0	0	0	0	0	31176	0	0	0	4181400	17964000	105460	0	0	0	0	0	0	0	0	0	11	15	0	0	0	0
1540	Tb427_070005500	Tb927.7.190	Peptidase family M3, putative	77.443				0.000312588	0.00566209	0.0013203	0.000161117	0.000209526	0.000133019	0.0325214	1	0.755339	0.00139344	0.00116097	0.000136137	0	3.9	0	0	0	0	16.1	34.9	36.2	1.6	0	0	0	2	0	0	0	0	9	17	21	1	0	0	0	2	0	0	0	0	9	17	21	1	0	0	0	14846	0	0	0	0	85271	2622000	1980500	3653.6	0	0	0	0	0	0	0	0	5	15	30	0	0	0
3418	Tb427_100126100	Tb927.10.11870	hypothetical protein, conserved	34.683				0.000119663	4.46364e-05	0.00196796	0.000450102	0.000484388	4.70751e-05	0.319723	1	0.0240787	0.000266636	0.000357124	0.000101926	0	0	3.2	0	3.2	0	52.6	37.7	11.9	0	0	0	0	0	1	0	1	0	11	7	2	0	0	0	0	0	1	0	1	0	11	7	2	0	0	0	0	0	4840.4	0	1191.4	0	786390	2459600	59224	0	0	0	0	0	0	0	0	0	13	16	0	0	0	0
3919	Tb427_110051900	Tb927.11.4700	Aldo/keto reductase family, putative	30.992				1.95317e-05	0.0523421	0.00413596	5.71595e-05	0.00010086	3.22419e-05	0.0147801	0.704336	1	0.00251505	2.09726e-05	2.83724e-05	0	22.5	16.7	0	2.5	0	25	57.2	44.2	5.8	0	0	0	5	3	0	1	0	5	13	11	1	0	0	0	5	3	0	1	0	5	13	11	1	0	0	0	511340	40405	0	985.32	0	144390	6880800	9769200	24570	0	0	0	4	0	0	0	0	4	12	17	0	0	0
1337	Tb427_060017300	Tb927.6.1440	hypothetical protein, conserved	30.026				0.000531121	0.0813772	0.00863328	0.000284209	0.000264684	5.16097e-05	0.220017	1	0.00870049	6.39358e-05	1.44839e-05	3.56706e-05	0	26.4	15.9	0	0	0	43.8	53.9	12.4	3.1	0	0	0	6	4	0	0	0	10	11	3	1	0	0	0	6	4	0	0	0	10	11	3	1	0	0	0	584760	62037	0	0	0	1581000	7185800	62520	459.43	0	0	0	1	1	0	0	0	10	10	0	0	0	0
908	Tb427_040022700	Tb927.4.2030;Tb927.4.2040	Alba, putative	20.808				0.00770343	0.130506	0.0144715	0.00359088	0.00838837	0.0159524	0.0396197	0.597116	1	0.0201393	0.00469854	0.00571625	0	43.7	18.4	0	0	0	38.9	38.9	55.3	20	0	0	0	7	3	0	0	0	5	6	10	4	0	0	0	3	2	0	0	0	2	4	4	1	0	0	0	661560	73359	0	0	0	200840	3026900	5069200	102090	0	0	0	8	1	0	0	0	3	4	11	2	0	0
1381	Tb427_060026000	Tb927.6.2170	GrpE, putative	23.891				2.17417e-05	0.00199051	0.000512272	6.47078e-05	0.000275101	8.38903e-05	0.161682	1	0.0342287	0.000295955	6.11706e-07	6.78413e-06	0	12.6	8.6	3.6	13.5	3.6	46.8	42.8	39.2	11.3	0	0	0	2	2	1	2	1	9	10	7	2	0	0	0	2	2	1	2	1	9	10	7	2	0	0	0	42171	10853	1370.9	5828.3	1777.3	3425400	21186000	725170	6270.1	0	0	0	0	0	0	0	0	13	21	6	0	0	0
3862	Tb427_110042400	Tb927.11.3680	EF-hand domain pair/EF hand, putative	17.705				0.0209081	0.203931	0.0337929	0.0215916	0.02004	0.0203008	1	0.662804	0.0493734	0.0142753	0.0111757	0.00967101	0	41	25.6	0	0	0	51.3	46.2	10.3	0	0	0	0	4	3	0	0	0	5	4	1	0	0	0	0	4	3	0	0	0	5	4	1	0	0	0	0	125130	20735	0	0	0	613590	406690	30295	0	0	0	0	2	0	0	0	0	5	3	0	0	0	0
3726	Tb427_110018300	Tb927.11.1380	Periplasmic copper-binding protein (NosD)/Right handed beta helix region containing protein, putative	325.45				0.000371026	0.000384337	0.00292623	0.00116457	0.000106344	0.00150706	1	0.000305385	0.0287	0.00106847	0.00158362	0.000217619	0	0	0.4	0	0	0	13.6	0	0.3	0	0	0	0	0	1	0	0	0	27	0	1	0	0	0	0	0	1	0	0	0	27	0	1	0	0	0	0	0	573.98	0	0	0	196150	0	5629.5	0	0	0	0	0	0	0	0	0	29	0	0	0	0	0
4276	Tb427_110126700	Tb927.11.11120	hypothetical protein, conserved	22.452				0.00440466	0.00508593	0.0021116	0.00397243	0.0121317	0.00729555	0.279237	1	0.0176991	0.00661123	0.00853986	0.0227516	0	0	0	0	0	0	41.4	36.9	3.5	0	0	8.1	0	0	0	0	0	0	5	5	1	0	0	1	0	0	0	0	0	0	5	5	1	0	0	1	0	0	0	0	0	0	882890	3161800	55961	0	0	71936	0	0	0	0	0	0	6	9	1	0	0	0
4139	Tb427_110095500	Tb927.11.8890	RNA polymerase Rpb3/Rpb11 dimerisation domain containing protein, putative	14.851				0.124152	0.230164	0.12226	0.121123	0.13615	0.0871606	0.190485	1	0.912275	0.141267	0.149986	0.120832	0	10.4	0	0	0	0	10.4	10.4	23.1	0	0	0	0	1	0	0	0	0	1	1	2	0	0	0	0	1	0	0	0	0	1	1	2	0	0	0	0	103820	0	0	0	0	85922	451070	411500	0	0	0	0	0	0	0	0	0	0	2	3	0	0	0
2323	Tb427_080079900	Tb927.8.7410	Calreticulin family, putative	44.921				1.47516e-06	0.00939184	0.00368739	4.64686e-05	0.000252828	1.31795e-05	0.145873	1	0.0859167	0.000665326	1.40093e-06	1.4987e-05	0	36.5	32.2	4.8	3	1.8	60.9	62.4	58.9	25.6	0	5.6	0	10	12	3	2	1	24	25	21	10	0	1	0	1	0	0	0	0	4	5	4	1	0	0	0	801190	314560	3964.1	21568	1124.3	12444000	85307000	7329300	56757	0	1278.5	0	10	2	0	2	0	28	45	24	7	0	0
4057	Tb427_110078200	Tb927.11.7250	hypothetical protein, conserved	53.366				0.000568762	0.0154418	0.00238103	6.69208e-05	0.000214187	0.000563064	0.328637	1	0.0165353	0.000761868	0.000508782	0.000118711	0	3	3.2	0	0	0	26.8	22.2	3.2	2.8	0	0	0	1	1	0	0	0	10	8	1	1	0	0	0	1	1	0	0	0	10	8	1	1	0	0	0	32170	4960.4	0	0	0	684650	2083300	34448	1587.2	0	0	0	0	0	0	0	0	7	8	0	0	0	0
2416	Tb427_090018900	Tb927.9.3010	hypothetical protein, conserved	8.3381				0.00847727	0.161209	0.0837948	0.00187791	0.00329032	0.000909632	1	0.387059	0.0326975	0.000844286	0.000799011	0.000709496	0	36.8	51.3	22.4	22.4	0	51.3	36.8	28.9	0	0	0	0	2	3	1	1	0	3	2	2	0	0	0	0	2	3	1	1	0	3	2	2	0	0	0	0	394140	204870	4591.3	8044.5	0	2444900	946320	79942	0	0	0	0	1	1	0	0	0	4	1	0	0	0	0
3905	Tb427_110049600	Tb927.11.4450	Alba, putative	12.773	Cytoplasm	ALBA-Domain Protein TbAlba2		0.0026363	0.0303074	0.00514351	0.000821646	0.0012799	0.00467263	0.0811713	0.962181	1	0.00417155	0.00191296	0.00155881	0	12.8	11.1	0	0	0	40.2	33.3	65	11.1	0	0	0	1	1	0	0	0	4	4	7	1	0	0	0	1	1	0	0	0	4	4	7	1	0	0	0	145930	24766	0	0	0	390840	4632900	4815000	20086	0	0	0	0	0	0	0	0	0	2	4	0	0	0
1103	Tb427_050014200	Tb927.5.950	Thioredoxin/Glutaredoxin, putative	24.501				0.0275947	0.0309831	0.0266733	0.0454427	0.0418858	0.0269811	0.0629191	0.281029	1	0.0235456	0.0287248	0.0401544	0	0	0	0	0	0	5	16.2	32.4	0	0	0	0	0	0	0	0	0	1	3	5	0	0	0	0	0	0	0	0	0	1	3	5	0	0	0	0	0	0	0	0	0	48230	215420	766540	0	0	0	0	0	0	0	0	0	1	1	7	0	0	0
475	Tb427_020022000;Tb427_020021900	Tb927.2.4590;Tb927.2.4610	Amino-transferase class IV, putative ;Amino-transferase class IV, putative	40.549				0.00119054	0.0141726	0.00632492	0.000759667	0.000931974	0.000650818	0.0899476	1	0.0805964	0.000876317	0.00036868	0.000729144	0	23.7	4.9	0	0	0	43.3	36	39.8	3.5	0	0	0	5	1	0	0	0	11	10	11	1	0	0	0	5	1	0	0	0	11	10	11	1	0	0	0	80842	36078	0	0	0	513070	5704100	459730	4998.6	0	0	0	1	0	0	0	0	7	8	9	0	0	0
730	Tb427_030046000;Tb427_110013300	Tb927.11.860;Tb927.3.4290;Tb927.3.4300;Tb927.3.4310;Tb927.3.4320;Tb927.3.4330	Paraflagellar rod protein, putative	68.663				0.000735643	0.338414	0.0864622	0.0070655	0.000526171	0.00184303	1	0.326821	0.000729577	0.000236244	0.00118562	0.00582924	7.1	79.5	77.2	46.5	58.1	27.5	83.9	68.8	52.5	10.5	0	5.3	4	54	54	27	33	14	60	42	29	6	0	3	0	1	1	1	0	1	1	1	0	0	0	1	0	424710	108510	8867.2	0	2313	1255000	410160	0	0	0	7315.7	0	1	2	0	0	0	1	0	0	0	0	0
3247	Tb427_100089200	Tb927.10.8230	Thioredoxin/Thioredoxin-like domain containing protein, putative	55.578				4.6575e-05	0.00462351	0.00123098	9.17364e-06	5.3641e-05	6.7198e-05	0.154886	1	0.0684412	0.000806517	0.000109181	9.25731e-05	1.4	13.3	9.5	0	0	0	29.2	29.4	29.4	9.9	0	0	1	5	4	0	0	0	14	14	13	4	0	0	1	5	4	0	0	0	14	14	13	4	0	0	2151.3	213560	56859	0	0	0	7154200	46190000	3161300	37253	0	0	0	3	1	0	0	0	24	27	17	4	0	0
3040	Tb427_100051000	Tb927.10.4690	Dynein light chain type 1, putative	13.029				0.00173352	0.0191769	0.0328903	0.000115151	0.00091694	0.000179093	1	0.692785	0.0593949	0.00195113	0.000817014	0.000459194	0	8.9	46.4	0	10.7	0	58.9	50.9	27.7	0	0	0	0	1	5	0	1	0	7	6	3	0	0	0	0	1	5	0	1	0	7	6	3	0	0	0	0	190730	327120	0	9119.7	0	9945800	6890300	590730	0	0	0	0	0	0	0	0	0	7	2	1	0	0	0
3552	Tb427_100150500	Tb927.10.14220	hypothetical protein, conserved	40.32				0.0295766	0.321491	0.0340413	0.0466909	0.033972	0.0247973	1	0.554814	0.0401583	0.0320912	0.0417817	0.043889	0	7	0	0	0	0	30.2	10.9	6.7	0	0	0	0	2	0	0	0	0	7	2	1	0	0	0	0	2	0	0	0	0	7	2	1	0	0	0	0	63578	0	0	0	0	197760	109720	7941.7	0	0	0	0	0	0	0	0	0	8	0	0	0	0	0
1089	Tb427_050011600	Tb927.5.680.2	hypothetical protein, conserved	65.28				0.00449732	0.00990195	0.0162099	0.00336629	0.0117483	0.00273747	0.111654	1	0.00891661	0.0050693	0.00928217	0.00577903	0	0	5.1	0	0	0	30.6	32.8	0	0	0	0	0	0	1	0	0	0	10	11	0	0	0	0	0	0	1	0	0	0	10	11	0	0	0	0	0	0	56208	0	0	0	387160	3467500	0	0	0	0	0	0	0	0	0	0	7	18	0	0	0	0
3989	Tb427_110066200	Tb927.11.6130	Skp1 family, tetramerisation domain/Skp1 family, dimerisation domain containing protein, putative	21.153				0.000846584	0.000551863	0.0132419	0.00395022	0.00325259	0.000767933	0.309856	1	0.621364	0.000472785	0.000867502	0.00126723	0	0	12.1	0	0	0	26.4	43.4	43.4	0	0	8.8	0	0	1	0	0	0	3	5	5	0	0	1	0	0	1	0	0	0	3	5	5	0	0	1	0	0	23082	0	0	0	540110	1743100	1083100	0	0	2208.9	0	0	0	0	0	0	2	1	8	0	0	0
1936	Tb427_070081900;Tb427_070081800	Tb927.7.7420;Tb927.7.7430	ATP synthase alpha/beta family, nucleotide-binding domain/ATP synthase alpha/beta chain, C terminal domain containing protein, putative ;ATP synthase alpha/beta family, nucleotide-binding domain/ATP synthase alpha/beta chain, C terminal domain containing p	63.502				1.21986e-05	0.00765549	0.00942086	0.000151295	0.0027893	0.000290099	0.80393	1	0.0262176	0.000116214	4.08438e-05	3.20591e-05	0	27.1	41.1	5.7	29.5	11.8	53.6	49.5	28.4	5.7	0	0	0	13	23	3	17	7	30	26	18	3	0	0	0	13	23	3	17	7	30	26	18	3	0	0	0	851290	1047600	16824	310170	32259	89397000	111200000	2915400	12923	0	0	0	11	24	0	16	0	140	76	20	0	0	0
1574	Tb427_070011600	Tb927.7.820	Axonemal dynein light chain, putative	34.325				0.0157403	0.106052	0.0496534	0.0148237	0.0150243	0.0366235	1	0.109245	0.0590738	0.0162395	0.0110026	0.0328613	0	22.5	10.1	0	0	0	32.7	3.3	6.5	0	0	3.3	0	3	3	0	0	0	7	1	2	0	0	1	0	3	3	0	0	0	7	1	2	0	0	1	0	124240	58169	0	0	0	1171500	127980	69205	0	0	38497	0	1	0	0	0	0	10	0	0	0	0	0
3734	Tb427_110020100	Tb927.11.1540	Acyl-CoA dehydrogenase, N-terminal domain/Acyl-CoA dehydrogenase, middle domain/Acyl-CoA dehydrogenase, C-terminal domain containing protein, putative	44.777				0.00162361	0.0108397	0.013467	0.000953947	0.00125566	0.00114377	0.51139	1	0.0311785	0.000366382	0.00122752	0.000199885	0	3.2	20.4	0	1.9	0	55	33.6	7.3	0	0	0	0	1	5	0	1	0	15	7	3	0	0	0	0	1	5	0	1	0	15	7	3	0	0	0	0	68045	84538	0	7882.3	0	3210200	6277400	195720	0	0	0	0	1	2	0	0	0	29	15	0	0	0	0
2038	Tb427_080023200	Tb927.8.2030	hypothetical protein, conserved	48.268				0.00193231	0.0618521	0.0143402	0.000456044	0.00164878	0.00053674	0.11	1	0.281871	0.00200947	0.0027806	0.000858607	0	20.2	10.9	0	4.5	0	25.7	40.9	32.5	0	0	0	0	7	4	0	2	0	8	14	10	0	0	0	0	7	4	0	2	0	8	14	10	0	0	0	0	329480	76389	0	8782.9	0	585960	5326900	1501500	0	0	0	0	4	4	0	1	0	6	9	11	0	0	0
435	Tb427_020012500	Tb927.2.2940	hypothetical protein, conserved	32.178				0.00270512	0.00792709	0.00372253	0.00142538	0.0050432	0.00139433	0.0906857	1	0.00164977	0.000669853	0.00284253	0.00188929	0	4	0	0	0	0	39.8	47.2	0	0	0	0	0	1	0	0	0	0	6	8	0	0	0	0	0	1	0	0	0	0	6	8	0	0	0	0	0	26681	0	0	0	0	305230	3365800	0	0	0	0	0	0	0	0	0	0	9	11	0	0	0	0
1903	Tb427_070076500	Tb927.7.6890	Methyltransferase domain containing protein, putative	28.825				0.0003668	0.202143	0.0878962	0.000286576	0.000401852	0.00229381	1	0.661398	0.190814	0.00179988	0.00158326	0.000738436	0	44.9	39.8	0	0	4.7	53.9	35.4	39.8	4.7	0	0	0	7	6	0	0	1	10	6	7	1	0	0	0	7	6	0	0	1	10	6	7	1	0	0	0	754540	328090	0	0	8562.1	3732700	2468800	712250	6718.4	0	0	0	6	3	0	0	0	17	4	5	0	0	0
1148	Tb427_050023100	Tb927.5.1730	Ecotin, putative	19.333				0.168335	0.213691	0.220203	0.19736	0.177255	0.211394	1	0.350558	0.348145	0.188152	0.211748	0.211432	0	0	0	0	0	0	21.8	9.1	21.8	0	0	0	0	0	0	0	0	0	3	1	3	0	0	0	0	0	0	0	0	0	3	1	3	0	0	0	0	0	0	0	0	0	219690	77014	76484	0	0	0	0	0	0	0	0	0	0	0	0	0	0	0
2952	Tb427_100034300	Tb927.10.2970	hypothetical protein, conserved	13.79				0.00112173	0.0319031	0.00604919	0.00184858	0.00088252	0.00106626	0.17813	1	0.0857446	0.00617265	0.000555818	0.0221232	8.7	23.5	7.8	8.7	0	0	30.4	29.6	36.5	15.7	0	7	1	3	1	1	0	0	5	4	4	2	0	1	1	3	1	1	0	0	5	4	4	2	0	1	4606.4	131010	24841	7591.2	0	0	731490	4106500	352110	25348	0	90849	0	0	0	0	0	0	3	3	0	0	0	0
556	Tb427_030010100	Tb927.3.1030	hypothetical protein, conserved	39.329				0.0112458	0.0495298	0.0145931	0.00718967	0.0103723	0.0120843	0.400886	1	0.837116	0.00884127	0.00674712	0.00616988	0	2.2	8.4	0	0	0	33	10.9	35.5	0	0	0	0	1	2	0	0	0	8	3	9	0	0	0	0	1	2	0	0	0	8	3	9	0	0	0	0	25491	7510.5	0	0	0	206320	514660	430830	0	0	0	0	0	0	0	0	0	9	1	6	0	0	0
2197	Tb427_080055000	Tb927.8.4970;Tb927.8.4980;Tb927.8.4990;Tb927.8.5000;Tb927.8.5010	Paraflagellar rod protein, putative	69.524				0.000614272	1	0.235577	0.00350858	0.00179457	0.00157765	0.0205141	0.40094	0.0242416	0.00100396	0.000119458	0.00100881	3	71.3	76.8	55.3	39	30.8	74.8	74.2	58.3	5.3	2.3	1.2	2	47	54	27	22	15	54	48	28	3	1	1	0	2	2	1	0	1	2	2	1	0	0	0	0	883150	208050	3098.6	0	1393.3	18117	354090	21409	0	0	0	0	6	5	0	0	0	6	2	0	0	0	0
4422	Tb427_110156800	Tb927.11.13900	EF-hand domain pair, putative	20.71				0.00963886	0.0119756	0.0388382	0.00946072	0.00325636	0.00781307	1	0.00859008	0.0106446	0.0143637	0.0140129	0.0276856	0	0	6.5	0	0	0	26.9	0	0	0	0	0	0	0	1	0	0	0	5	0	0	0	0	0	0	0	1	0	0	0	5	0	0	0	0	0	0	0	39281	0	0	0	1011400	0	0	0	0	0	0	0	0	0	0	0	2	0	0	0	0	0
3053	Tb427_100053900	Tb927.10.4980	Ubiquitin family/UBA/TS-N domain containing protein, putative	32.196				0.00171938	0.0394206	0.000776847	0.000890997	0.00268632	0.00126357	0.070663	1	0.54868	0.00194453	0.000899331	0.00427825	0	6.6	0	0	0	0	15.2	16.6	20.2	5	0	0	0	1	0	0	0	0	3	3	4	1	0	0	0	1	0	0	0	0	3	3	4	1	0	0	0	176900	0	0	0	0	317100	4487500	2462200	8726.1	0	0	0	0	0	0	0	0	2	4	5	0	0	0
2852	Tb427_100015300;Tb427_100015100	Tb927.10.1030;Tb927.10.1050	Serine carboxypeptidase, putative ;Serine carboxypeptidase, putative	51.232				4.41863e-06	2.78251e-06	3.12626e-07	2.90205e-07	1.90351e-05	2.95438e-06	0.0180544	1	0.12306	0.0006373	1.55947e-05	5.95337e-07	0	0	0	0	1.7	0	39.7	44.4	38.4	16.2	3.9	0	0	0	0	0	1	0	10	13	10	4	1	0	0	0	0	0	0	0	2	4	3	0	0	0	0	0	0	0	2773.6	0	2630700	145710000	17931000	92861	2272.3	0	0	0	0	0	0	0	19	81	48	4	0	0
2215	Tb427_080058100	Tb927.8.5280	hypothetical protein, conserved	28.693				1.32206e-05	0.00428327	0.000197419	9.23631e-05	3.79701e-05	0.000108616	0.138126	1	0.00751838	3.51226e-05	2.30123e-05	3.00905e-05	0	10.1	34.2	0	0	0	54.5	52.5	38.1	0	0	0	0	1	4	0	0	0	8	8	6	0	0	0	0	1	4	0	0	0	8	8	6	0	0	0	0	81001	3733.4	0	0	0	2612100	18911000	142180	0	0	0	0	0	1	0	0	0	17	27	2	0	0	0
1133	Tb427_050020500	Tb927.5.1470	Oxidoreductase FAD-binding domain/Oxidoreductase NAD-binding domain containing protein, putative	32.756				0.000127536	0.0124863	0.00418517	0.000197317	0.00274715	0.000529046	0.129643	1	0.0259532	0.000478247	8.83573e-05	7.31521e-05	0	17.3	19.7	0	23.8	8.5	38.4	38.4	28.2	3.7	0	0	0	4	4	0	5	2	9	9	6	1	0	0	0	4	4	0	5	2	9	9	6	1	0	0	0	228050	76438	0	50174	9662.5	2367800	18264000	474010	8734.7	0	0	0	0	1	0	3	1	15	11	6	0	0	0
3390	Tb427_100119700	Tb927.10.11260	hypothetical protein, conserved	22.384				0.00408944	0.0673119	0.00782696	0.00406342	0.00232989	0.00268307	0.0804538	1	0.0118801	0.00210796	0.00267651	0.00228856	0	3.7	3.7	0	0	0	16.6	36.4	3.7	0	0	0	0	1	1	0	0	0	2	5	1	0	0	0	0	1	1	0	0	0	2	5	1	0	0	0	0	127280	14800	0	0	0	152130	1890900	22464	0	0	0	0	0	0	0	0	0	3	3	0	0	0	0
980	Tb427_040038700;Tb427_040038500	Tb927.10.5840;Tb927.4.3570;Tb927.4.3590	EF-1 guanine nucleotide exchange domain containing protein, putative ;EF-1 guanine nucleotide exchange domain containing protein, putative	24.334				0.000465094	0.07748	0.0156392	0.00070035	0.00111961	0.000253482	0.0497682	0.489449	1	0.00491651	0.00495002	0.0028777	0	46.9	54	0	11.5	0	58	51.3	61.9	36.3	11.5	18.1	0	6	7	0	1	0	11	10	14	5	1	2	0	5	6	0	1	0	9	6	11	5	1	2	0	1006000	203060	0	14537	0	646190	6355000	12984000	63836	64271	37364	0	3	4	0	0	0	8	11	30	12	5	3
2066	Tb427_080027900	Tb927.8.2470	hypothetical protein, conserved	11.242				0.000917468	0.163127	0.0453343	0.00053635	0.00308408	0.00112029	0.195352	1	0.00101819	0.00231961	0.000693261	0.000267281	0	54.3	35.1	0	13.8	0	54.3	28.7	0	13.8	0	0	0	5	2	0	1	0	5	3	0	1	0	0	0	5	2	0	1	0	5	3	0	1	0	0	0	678460	188550	0	12827	0	812490	4159100	0	9647.5	0	0	0	0	0	0	0	0	2	1	0	0	0	0
696	Tb427_030039700	Tb927.3.3690	Radial spokehead-like protein, putative	60.992				0.000178368	0.0216853	0.00307523	7.80016e-05	0.000440648	0.00146609	1	0.13183	0.0196676	0.000106783	0.000522981	0.000960291	0	11.5	6.8	0	1.8	2.4	48.2	21	17.9	0	0	2.6	0	3	2	0	1	1	20	7	6	0	0	1	0	3	2	0	1	1	20	7	6	0	0	1	0	72032	10215	0	1463.7	4869.9	3321700	437900	65330	0	0	3189.8	0	3	0	0	0	0	28	4	2	0	0	0
3681	Tb427_110009500	Tb927.11.530	RNA recognition motif. (a.k.a. RRM, RBD, or RNP domain), putative	22.315				0.0023721	0.0265331	0.00553578	0.00275275	0.00511761	0.00301319	0.0942642	1	0.035906	0.00460027	0.00182159	0.00180075	0	7	7	0	0	0	13.5	7	7	0	0	0	0	1	1	0	0	0	2	1	1	0	0	0	0	1	1	0	0	0	2	1	1	0	0	0	0	282180	58873	0	0	0	1002500	10635000	381860	0	0	0	0	0	0	0	0	0	2	2	1	0	0	0
653	Tb427_030029500	Tb927.3.2890	MORN repeat, putative	37.011				0.00169884	0.0491527	0.0556066	0.000364907	0.00570136	0.000453577	1	0.271168	0.000428092	0.000288784	0.000308826	0.000775908	0	8.7	18	0	8.7	2.5	42.2	18.9	0	0	0	0	0	2	5	0	2	1	10	5	0	0	0	0	0	2	5	0	2	1	10	5	0	0	0	0	0	174330	197220	0	20221	1608.7	3546700	961750	0	0	0	0	0	2	3	0	3	0	13	2	0	0	0	0
1201	Tb427_050034300	Tb927.5.2780	Helix-hairpin-helix domain/Fingers domain of DNA polymerase lambda/DNA polymerase beta palm/DNA polymerase beta thumb, putative	46.102				0.00390157	0.0133841	0.0200829	0.00149442	0.00317665	0.00340375	0.284178	1	0.0452174	0.00310865	0.00318301	0.002114	0	4.9	14.3	0	0	0	33.7	26	11.1	0	0	0	0	1	4	0	0	0	10	7	4	0	0	0	0	1	4	0	0	0	10	7	4	0	0	0	0	20835	31263	0	0	0	442380	1556700	70390	0	0	0	0	0	4	0	0	0	6	7	1	0	0	0
3370	Tb427_100114500	Tb927.10.10780	hypothetical protein, conserved	23.316				0.00408103	0.00731996	0.00198607	0.00234931	0.00178874	0.00279787	0.268354	1	0.00895148	0.00570334	0.00302134	0.00743209	0	0	0	0	0	0	25.2	34.1	7.9	0	0	0	0	0	0	0	0	0	5	7	2	0	0	0	0	0	0	0	0	0	5	7	2	0	0	0	0	0	0	0	0	0	861230	3209300	28728	0	0	0	0	0	0	0	0	0	4	11	0	0	0	0
420	Tb427_020008700	Tb927.2.2230	hypothetical protein, conserved	42.69				0.000943611	0.000361155	0.000841406	0.00152259	0.000829397	0.00165388	0.0881335	1	0.148259	0.000832682	0.000121825	0.000944633	0	0	0	5.7	0	0	7.7	7.7	7.7	0	0	0	0	0	0	1	0	0	2	2	2	0	0	0	0	0	0	1	0	0	2	2	2	0	0	0	0	0	0	2763.8	0	0	159980	1815200	269120	0	0	0	0	0	0	0	0	0	1	0	1	0	0	0
3839	Tb427_110038100	Tb927.11.3300	T-complex protein 10 C-terminus, putative	107.89				8.70736e-05	0.0700787	0.0127527	0.00109431	0.000171011	5.55822e-05	0.399837	1	0.30544	0.00336015	3.83276e-05	0.000715605	1.2	13.6	9	1.7	0	0	28.2	20.2	23.5	2.8	0	2.7	1	10	7	1	0	0	21	16	15	2	0	2	1	10	7	1	0	0	21	16	15	2	0	2	235.63	189640	34510	2961.3	0	0	1082000	2706100	826550	9092.9	0	1936.5	0	4	2	0	0	0	18	6	5	0	0	0
468	Tb427_020020800	Tb927.2.4445	hypothetical protein, conserved	15.441				0.000948164	0.0155105	0.0123358	0.000186401	0.00859997	0.00120476	0.298059	1	0.0819559	0.00227583	0.000392878	0.000254002	0	20.3	20.3	0	20.3	11.3	45.1	48.9	20.3	20.3	0	0	0	2	2	0	2	1	4	5	2	2	0	0	0	2	2	0	2	1	4	5	2	2	0	0	0	385870	306890	0	213950	29972	7415100	24878000	2038900	56618	0	0	0	0	2	0	2	2	4	12	1	2	0	0
4377	Tb427_110147300;Tb427_110147200;Tb427_110147100;Tb427_110147000	Tb927.11.13020;Tb927.11.13030;Tb927.11.13040;Tb927.11.13050;Tb927.9.11230	EF hand/EF-hand domain/EF-hand domain pair/Cytoskeletal-regulatory complex EF hand, putative ;EF hand/EF-hand domain/EF-hand domain pair/Cytoskeletal-regulatory complex EF hand, putative ;EF hand/EF-hand domain/EF-hand domain pair/Cytoskeletal-regulatory c	16.838				0.000272791	0.406616	0.147999	0.0210655	0.0163726	0.0113707	0.96925	1	0.331719	0.0126519	5.55149e-05	0.000357863	24.2	65.1	65.1	71.1	71.1	47	71.1	71.1	96	71.1	14.1	4.7	3	11	11	14	10	8	12	13	13	10	2	1	3	10	10	13	9	8	11	12	12	9	2	1	59703	88992000	32391000	4610400	3583300	2488600	212130000	218860000	72600000	2769000	12150	78322	0	53	35	16	16	11	74	32	32	18	0	0
886	Tb427_040019100	Tb927.4.1680	Right handed beta helix region containing protein, putative	51.689				0.0153941	0.0391894	0.0272263	0.00663021	0.00885399	0.0159767	1	0.191773	0.275524	0.00853421	0.00757146	0.0117519	0	8.5	20.3	0	0	0	48.6	21.3	13.4	0	0	0	0	3	6	0	0	0	14	5	4	0	0	0	0	3	6	0	0	0	14	5	4	0	0	0	0	71266	49511	0	0	0	1818500	348740	501040	0	0	0	0	0	5	0	0	0	22	0	0	0	0	0
3775	Tb427_110027200	Tb927.11.2230	Choline/Carnitine o-acyltransferase, putative	82.551				0.0487061	0.0975705	0.0255936	0.023477	0.0420734	0.0351959	0.192834	0.131913	1	0.0350986	0.0517808	0.0535458	0	2.8	0	0	0	0	1.8	1.8	13.7	0	0	0	0	1	0	0	0	0	1	1	7	0	0	0	0	1	0	0	0	0	1	1	7	0	0	0	0	17470	0	0	0	0	34527	23619	179050	0	0	0	0	0	0	0	0	0	0	0	8	0	0	0
1802	Tb427_070053300	Tb927.7.4770	Cyclophilin type peptidyl-prolyl cis-trans isomerase/CLD, putative	21.225				4.06268e-05	0.00180243	0.00166448	0.000115069	5.93425e-06	3.3783e-05	0.113565	1	0.312268	0.00123959	0.000111767	2.67105e-05	0	11.1	10.6	6.1	0	0	41.9	37.9	41.9	32.8	0	0	0	2	2	1	0	0	7	7	7	6	0	0	0	2	2	1	0	0	7	7	7	6	0	0	0	65201	60211	4162.5	0	0	4108100	36174000	11296000	44841	0	0	0	0	1	0	0	0	10	12	11	0	0	0
4570	Tb427_110188100	Tb927.11.16830	ADP-ribosylation factor family/Ras of Complex, Roc, domain of DAPkinase, putative	24.466				0.000218997	0.0441606	0.000748676	0.000216997	0.00019743	0.00034275	0.12752	0.717023	1	0.00165816	0.000443844	0.000120066	0	23.7	6.4	0	0	0	31.1	30.1	51.1	7.3	0	0	0	4	1	0	0	0	5	5	8	1	0	0	0	4	1	0	0	0	5	5	8	1	0	0	0	218480	3704	0	0	0	630890	3547400	4947400	8203.6	0	0	0	0	0	0	0	0	4	6	9	2	0	0
3016	Tb427_100045700	Tb927.10.4130	hypothetical protein, conserved	30.957				0.000660255	0.00383059	0.0036836	4.42341e-05	0.000262198	2.64329e-05	0.0569502	1	0.00112901	5.87253e-06	1.42724e-05	3.21938e-05	3.8	9.4	3.8	0	4.2	0	24.9	32.5	3.8	0	0	0	1	2	1	0	1	0	6	8	1	0	0	0	1	2	1	0	1	0	6	8	1	0	0	0	6594.3	38258	36790	0	2618.7	0	568790	9987500	11276	0	0	0	0	0	0	0	0	0	2	7	1	0	0	0
644	Tb427_030027300	Tb927.3.2670	hypothetical protein, conserved	28.886				0.00249189	0.00130686	0.00634696	0.00433593	0.00151389	0.00231523	0.134481	1	0.0190572	0.00155826	0.00483184	0.0035713	0	0	6.3	0	0	0	19.7	43.1	6.3	0	0	0	0	0	1	0	0	0	4	8	1	0	0	0	0	0	1	0	0	0	4	8	1	0	0	0	0	0	18615	0	0	0	394420	2932900	55893	0	0	0	0	0	0	0	0	0	5	9	0	0	0	0
522	Tb427_020031800	Tb927.2.6070	Zn-finger in Ran binding protein and others, putative	31.532				0.00250355	0.00537489	0.00264625	0.0024401	0.00031751	0.00052208	0.282695	1	0.000358774	0.000501424	0.000639828	0.000243564	0	3.2	3.2	0	0	0	42.8	46.3	0	0	0	0	0	1	1	0	0	0	8	8	0	0	0	0	0	1	1	0	0	0	8	8	0	0	0	0	0	30725	15127	0	0	0	1616000	5716400	0	0	0	0	0	0	0	0	0	0	11	7	0	0	0	0
1691	Tb427_070035900	Tb927.7.3050	hypothetical protein, conserved	131.55				1.21478e-05	1.8551e-05	0.00181241	0.000116992	5.39338e-06	0.000180999	0.287636	1	0.00166919	1.90528e-05	2.61833e-06	4.26763e-06	0	0	1.4	1.5	0	1.4	45.3	40.6	11.2	0	0	0	0	0	1	1	0	1	32	27	6	0	0	0	0	0	1	1	0	1	32	27	6	0	0	0	0	0	6452.9	416.54	0	644.43	1024100	3560400	5943	0	0	0	0	0	0	0	0	0	39	36	3	0	0	0
2726	Tb427_090076300	Tb927.9.12850	SpoU rRNA Methylase family, putative	66.999				0.0533854	0.0953791	0.0368829	0.0307928	0.0383427	0.0501941	0.269742	1	0.0666705	0.0495373	0.0354111	0.0404201	0	2	0	0	0	0	14.2	16.7	0	0	0	0	0	1	0	0	0	0	6	7	0	0	0	0	0	1	0	0	0	0	6	7	0	0	0	0	0	73254	0	0	0	0	207170	768030	0	0	0	0	0	1	0	0	0	0	6	7	0	0	0	0
4152	Tb427_110099100	Tb927.11.9140	hypothetical protein, conserved	18.65				0.0224796	0.020468	0.0132093	0.0190857	0.00734884	0.0183027	0.0507796	1	0.0174643	0.0171206	0.0169898	0.0096167	0	0	0	0	0	0	43.7	43.7	0	0	0	0	0	0	0	0	0	0	3	3	0	0	0	0	0	0	0	0	0	0	3	3	0	0	0	0	0	0	0	0	0	0	157630	3104200	0	0	0	0	0	0	0	0	0	0	1	6	0	0	0	0
4343	Tb427_110140400	Tb927.11.12365	hypothetical protein, conserved	9.2794				0.00251722	0.00437592	0.00218357	0.00568882	0.00084816	0.00112419	0.283527	1	0.00829916	0.0016423	0.00131742	0.00136265	0	11	0	0	0	0	40.2	40.2	11	0	0	0	0	1	0	0	0	0	3	3	1	0	0	0	0	1	0	0	0	0	3	3	1	0	0	0	0	13147	0	0	0	0	851830	3004400	24934	0	0	0	0	0	0	0	0	0	3	0	0	0	0	0
4193	Tb427_110107000	Tb927.11.9860	EF-hand domain pair, putative	11.865				0.000567781	0.752634	0.123038	0.00107673	0.00258008	4.33962e-05	1	0.62291	0.0922862	0.000299523	2.4892e-05	0.000506014	0	94.2	94.2	43.7	19.4	0	94.2	94.2	94.2	0	0	12.6	0	9	11	4	2	0	8	8	8	0	0	1	0	9	11	4	2	0	8	8	8	0	0	1	0	42365000	6925700	60608	145230	0	56289000	35063000	5194700	0	0	28483	0	24	23	2	1	0	28	16	13	0	0	0
3914	Tb427_110051000	Tb927.11.4610	Cyclic nucleotide-binding domain containing protein, putative	56.733				0.000371615	0.0174023	0.00503097	0.000264475	0.000852332	0.000489316	1	0.551489	0.15835	0.000560196	0.000899912	0.000655708	0	11	13.8	0	2.8	0	48.7	36.3	23.6	0	0	0	0	3	4	0	1	0	19	12	9	0	0	0	0	3	4	0	1	0	19	12	9	0	0	0	0	27647	7992.7	0	1354.1	0	1588700	876150	251570	0	0	0	0	0	0	0	0	0	20	6	7	0	0	0
2392	Tb427_090012400	Tb927.9.2110	hypothetical protein, conserved	13.122				0.00305551	0.0005734	0.00104321	0.0025825	0.00122594	0.00023621	0.0114171	1	0.0546248	0.00134837	0.00284323	0.000643559	0	0	0	7.1	0	0	22.1	44.2	15.9	0	0	0	0	0	0	1	0	0	2	4	2	0	0	0	0	0	0	1	0	0	2	4	2	0	0	0	0	0	0	7750.6	0	0	34265	3001200	163940	0	0	0	0	0	0	0	0	0	1	2	0	0	0	0
1664	Tb427_070030400	Tb927.7.2590	Prefoldin subunit, putative	18.719				0.0121456	0.085019	0.013319	0.00391269	0.00329234	0.00849592	0.046763	0.94981	1	0.00315057	0.00416257	0.00680287	0	15.9	15.9	0	0	0	15.9	31.8	51.2	0	0	0	0	1	1	0	0	0	1	3	5	0	0	0	0	1	1	0	0	0	1	3	5	0	0	0	0	100620	15763	0	0	0	55344	1124100	1183500	0	0	0	0	2	0	0	0	0	1	2	8	0	0	0
2564	Tb427_090046000	Tb927.9.8210	Polypeptide deformylase, putative	42.055				0.00153309	0.00551576	0.00264118	0.00371431	0.00465443	0.0033382	0.126914	1	0.00765447	0.00140303	0.000610698	0.00445988	0	0	0	0	0	0	7.4	7.1	4.1	0	0	0	0	0	0	0	0	0	2	2	1	0	0	0	0	0	0	0	0	0	2	2	1	0	0	0	0	0	0	0	0	0	450240	3547600	27155	0	0	0	0	0	0	0	0	0	2	1	0	0	0	0
3807	Tb427_110031800	Tb927.11.2690	Coenzyme A transferase, putative	53.093				8.78494e-07	0.00293251	0.00332776	2.60284e-06	0.000213886	4.53161e-05	0.178986	1	0.0153338	5.01687e-05	1.04713e-05	5.62138e-05	0	18.5	32	0	4.3	2.4	51.7	63.9	37.7	11.4	0	2.4	0	6	13	0	2	1	21	22	12	3	0	1	0	6	13	0	2	1	21	22	12	3	0	1	0	363250	412210	0	26494	5613.3	22171000	123870000	1899400	6214.4	0	6963.2	0	1	11	0	1	1	41	54	11	2	0	0
1717	Tb427_070039400	Tb927.7.3410	EF-hand domain pair/EF hand/EF-hand domain containing protein, putative	16.567				0.0185919	0.0395222	0.0155068	0.0461423	0.0169451	0.00892958	0.422411	1	0.0412001	0.0214763	0.0163962	0.0118235	0	22.8	6	0	0	0	40.3	40.3	34.2	0	0	0	0	2	1	0	0	0	5	5	4	0	0	0	0	2	1	0	0	0	5	5	4	0	0	0	0	154520	0	0	0	0	1651500	3909700	161080	0	0	0	0	2	1	0	0	0	9	8	3	0	0	0
3340	Tb427_100107500	Tb927.10.10080	hypothetical protein, conserved	16.404				0.173515	0.392411	0.299649	0.208299	0.184933	0.245162	1	0.227665	0.164186	0.21616	0.164733	0.267787	0	13.7	10.3	0	0	0	29.5	0	0	0	0	0	0	1	1	0	0	0	3	0	0	0	0	0	0	1	1	0	0	0	3	0	0	0	0	0	0	99531	76003	0	0	0	253640	0	0	0	0	0	0	0	0	0	0	0	2	0	0	0	0	0
1789	Tb427_070050700	Tb927.7.4520	AhpC/TSA family/Thioredoxin-like, putative	22.285				0.000584011	0.0306478	0.0055116	0.000879066	0.00284555	0.00038616	0.0442976	0.669326	1	0.00554548	0.001521	0.000865291	0	11.4	16.9	0	10.4	0	23.4	49.3	45.8	10.4	0	0	0	2	2	0	2	0	3	7	6	2	0	0	0	2	2	0	2	0	3	7	6	2	0	0	0	272330	48975	0	25285	0	393620	5947500	8885800	49276	0	0	0	0	0	0	0	0	0	8	12	1	0	0
2424	Tb427_090020200	Tb927.9.3370	Thioredoxin, putative	12.135				0.00063265	0.000439923	0.00748215	0.000441139	0.00237166	8.62134e-05	0.233462	1	0.145405	0.00115664	0.000542985	0.000121538	0	0	8.4	0	11.2	0	41.1	30.8	30.8	11.2	0	0	0	0	1	0	1	0	4	3	3	1	0	0	0	0	1	0	1	0	4	3	3	1	0	0	0	0	30385	0	9631.3	0	948090	4061000	590490	4697.1	0	0	0	0	0	0	1	0	3	2	2	0	0	0
2405	Tb427_090015000	Tb927.9.2520	hypothetical protein, conserved	996.34				0.000939504	0.018976	0.0118657	0.000373376	0.000911187	0.00104219	0.135151	1	0.713433	0.00138406	0.000316573	0.000121355	0	5.4	5	0	0	0	64.9	70.4	69.8	11.8	0	0	0	2	1	0	0	0	17	21	21	1	0	0	0	2	1	0	0	0	17	21	21	1	0	0	0	5753.7	3597.8	0	0	0	40979	303210	216320	419.66	0	0	0	0	0	0	0	0	22	36	39	3	0	0
2278	Tb427_080070500	Tb927.8.6480	Aminomethyltransferase folate-binding domain containing protein, putative	36.96				0.00336087	0.00331763	0.00614774	0.00891065	0.00452351	0.00300538	0.12806	1	0.011825	0.0033053	0.00342571	0.00531542	0	0	0	0	0	0	24.2	25.7	8.6	0	0	0	0	0	0	0	0	0	7	6	2	0	0	0	0	0	0	0	0	0	7	6	2	0	0	0	0	0	0	0	0	0	662120	5170400	61140	0	0	0	0	0	0	0	0	0	5	5	0	0	0	0
2914	Tb427_100027700	Tb927.10.2350	Biotin-requiring enzyme, putative	27.553				2.0513e-05	0.0139773	0.00759455	0.000278559	0.000651895	0.000165324	0.429013	1	0.00849036	2.36238e-05	8.83795e-05	2.684e-05	0	18.3	27.9	5	2.7	5	57.6	50.4	22.5	0	0	0	0	3	5	1	1	1	12	11	5	0	0	0	0	3	5	1	1	1	12	11	5	0	0	0	0	352940	191770	7033.9	16461	4174.6	10833000	25251000	214390	0	0	0	0	1	3	0	0	0	23	12	0	0	0	0
1683	Tb427_070032600	Tb927.7.2810	hypothetical protein, conserved	39.51				0.0291863	0.015594	0.0270992	0.0157028	0.0137894	0.0178079	1	0.0637486	0.0129566	0.0347614	0.0300732	0.0237469	0	0	0	0	0	0	20.8	4	0	0	0	0	0	0	0	0	0	0	5	1	0	0	0	0	0	0	0	0	0	0	5	1	0	0	0	0	0	0	0	0	0	0	54420	3469.2	0	0	0	0	0	0	0	0	0	0	2	0	0	0	0	0
593	Tb427_030016900	Tb927.3.1720	hypothetical protein, conserved	11.114				0.00138861	0.01111	0.00443225	0.00036827	0.000109093	0.000206632	0.0884085	1	0.0349423	0.000215266	0.000292762	0.000478618	0	31.9	54.3	0	0	0	54.3	47.9	54.3	0	0	16	0	2	3	0	0	0	4	3	4	0	0	1	0	2	3	0	0	0	4	3	4	0	0	1	0	357220	142510	0	0	0	2842600	32153000	1123500	0	0	15389	0	1	1	0	0	0	4	5	3	0	0	0
2735	Tb427_090077900	Tb927.9.13070	Heat shock factor binding protein 1, putative	9.2352				0.0500883	0.11437	0.0573041	0.0918629	0.113216	0.0684124	0.391581	1	0.230528	0.0899229	0.135753	0.0612985	0	32.9	0	0	0	0	74.4	54.9	54.9	0	0	0	0	2	0	0	0	0	4	3	3	0	0	0	0	2	0	0	0	0	4	3	3	0	0	0	0	478970	0	0	0	0	1639900	4187900	965430	0	0	0	0	0	0	0	0	0	6	4	2	0	0	0
1592	Tb427_070014800	Tb927.7.1100	hypothetical protein, conserved	82.374				0.0284668	0.388558	0.0679699	0.0419245	0.0158271	0.022769	0.0339178	1	0.132302	0.0160125	0.00915688	0.0208135	0	1.6	4.1	0	0	0	3.9	3.8	3.9	0	0	0	0	1	2	0	0	0	2	2	2	0	0	0	0	1	2	0	0	0	2	2	2	0	0	0	0	36165	6326.3	0	0	0	3156.9	93075	12314	0	0	0	0	0	0	0	0	0	0	0	1	0	0	0
3423	Tb427_100127400	Tb927.10.12000	Complex 1 protein (LYR family), putative	11.728				0.000471215	0.000212256	0.000269685	0.00034816	0.00108103	0.000100329	0.0587935	1	0.00716751	0.000244482	0.000595481	0.000278689	0	0	0	0	13.1	0	25.3	8.1	13.1	0	0	0	0	0	0	0	1	0	2	1	1	0	0	0	0	0	0	0	1	0	2	1	1	0	0	0	0	0	0	0	5017.6	0	272890	4641500	33268	0	0	0	0	0	0	0	0	0	1	0	0	0	0	0
1113	Tb427_050015700	Tb927.5.1100	Tetratricopeptide repeat/TPR repeat, putative	72.065				0.0537088	0.169028	0.0798358	0.0777535	0.0492456	0.0853579	0.190292	1	0.861064	0.0412964	0.0544054	0.0441031	0	9.5	3.1	0	0	0	9.5	10.1	20.2	0	0	0	0	3	1	0	0	0	3	5	8	0	0	0	0	3	1	0	0	0	3	5	8	0	0	0	0	62995	29754	0	0	0	70920	372690	320910	0	0	0	0	7	2	0	0	0	0	2	9	0	0	0
464	Tb427_020020100	Tb927.2.4370	CHAP domain/Glutathionylspermidine synthase preATP-grasp, putative	71.642				0.00788233	0.00260991	0.0065981	0.00351514	0.00535444	0.00156329	0.0537381	0.686758	1	0.00641464	0.0032494	0.00227113	0	0	0	0	0	0	16.9	14.5	34.4	8	0	0	0	0	0	0	0	0	8	7	16	4	0	0	0	0	0	0	0	0	8	7	16	4	0	0	0	0	0	0	0	0	74223	948550	1381200	8859.9	0	0	0	0	0	0	0	0	1	8	17	1	0	0
4404	Tb427_110153700	Tb927.11.13600	DnaJ domain containing protein, putative	40.303				0.000454742	0.00569231	0.00304869	0.0039733	0.00118708	0.000504181	0.0799282	1	0.000318547	0.00051439	0.000280302	0.000258019	0	4.5	4.5	0	0	0	8.2	11.9	0	0	0	0	0	1	1	0	0	0	3	4	0	0	0	0	0	1	1	0	0	0	3	4	0	0	0	0	0	4676.8	2504.8	0	0	0	65669	821600	0	0	0	0	0	0	0	0	0	0	3	5	0	0	0	0
1118	Tb427_050016400	Tb927.5.1160	Degradation arginine-rich protein for mis-folding, putative	25.57				0.000574776	0.00154639	0.00170708	0.00088862	0.00211123	0.000356268	0.0825986	1	0.0782964	0.00134982	0.00115813	0.00103628	0	0	0	0	0	0	36.4	53.5	49.6	9.6	0	0	0	0	0	0	0	0	7	11	8	2	0	0	0	0	0	0	0	0	7	11	8	2	0	0	0	0	0	0	0	0	1242200	15039000	1177500	20300	0	0	0	0	0	0	0	0	6	18	4	1	0	0
1396	Tb427_060029100	Tb927.6.2420	Mitochondrial glycoprotein, putative	25.379				5.06761e-05	0.00571337	0.00310392	2.8193e-05	5.84742e-05	1.07264e-05	0.16026	1	0.00863388	8.60092e-05	7.05207e-05	0.000126272	0	23.3	5.7	0	4.4	0	45.4	55.9	27.8	0	0	0	0	3	1	0	1	0	9	10	5	0	0	0	0	3	1	0	1	0	9	10	5	0	0	0	0	187530	101880	0	1919.3	0	5260200	32823000	283390	0	0	0	0	1	0	0	0	0	11	16	1	0	0	0
3391	Tb427_100120100	Tb927.10.11300	hypothetical protein, conserved	14.328				0.00142066	0.589796	0.298892	0.00417191	0.005324	0.00133192	1	0.990784	0.310113	0.00421272	0.000757082	0.000314674	0	51.6	51.6	28.6	28.6	10.3	51.6	53.2	38.9	19	0	0	0	5	5	3	3	1	5	5	4	2	0	0	0	5	5	3	3	1	5	5	4	2	0	0	0	5765900	2922000	40785	52048	13021	9776100	9686000	3031700	41184	0	0	0	6	12	0	0	0	12	4	1	0	0	0
2815	Tb427_100007900	Tb927.10.450	Microtubule-binding protein MIP-T3 CH-like domain/Microtubule-binding protein MIP-T3 C-terminal region containing protein, putative	70.636				0.00737385	0.00572265	0.0100093	0.00386588	0.00232469	0.00253076	0.165928	0.301066	1	0.00969767	0.00261797	0.0236003	0	0	4.3	0	0	0	19.5	12.5	25.8	9.2	0	0	0	0	2	0	0	0	9	6	13	4	0	0	0	0	2	0	0	0	9	6	13	4	0	0	0	0	10793	0	0	0	178920	324640	1078300	10457	0	0	0	0	0	0	0	0	2	3	14	6	0	0
1510	Tb427_060051700	Tb927.6.4650	Ubiquitin-2 like Rad60 SUMO-like/Ubiquitin family/UBA/TS-N domain/XPC-binding domain containing protein, putative	37.781				0.00259534	0.0523713	0.00394189	0.00244389	0.00333089	0.00124577	0.00386566	0.487758	1	0.00411255	0.00200685	0.00175152	0	7	0	0	0	0	0	14.6	27.8	7	0	0	0	2	0	0	0	0	0	3	6	2	0	0	0	2	0	0	0	0	0	3	6	2	0	0	0	47892	0	0	0	0	0	446040	914470	3760.8	0	0	0	2	0	0	0	0	0	1	7	0	0	0
1320	Tb427_060013200		Cathepsin propeptide inhibitor domain (I29)/Papain family cysteine protease/Protein of unknown function (DUF3586), putative	48.458				1.52776e-05	0.00511693	0.00188613	6.5674e-05	0.000127374	2.71069e-05	0.0284421	1	0.384401	0.000905852	0.000107074	0.000319424	0	5.6	5.6	0	3.3	0	20.7	25.1	31.1	5.6	0	0	0	2	2	0	1	0	7	8	11	3	0	0	0	0	0	0	0	0	0	0	0	0	0	0	0	354470	130660	0	8823.7	0	1970300	69274000	26629000	62752	0	0	0	1	1	0	2	0	1	4	5	2	0	0
1537	Tb427_060056300;Tb427_060056200	Tb927.6.5120;Tb927.6.5130	60s Acidic ribosomal protein, putative ;60s Acidic ribosomal protein, putative	10.444				0.000874007	0.0270805	0.0074913	0.00195609	0.00243666	0.00250851	0.350282	1	0.806195	0.00710538	0.000886454	0.00215166	0	19.6	27.1	0	0	0	48.6	36.4	36.4	36.4	0	0	0	1	2	0	0	0	6	4	5	3	0	0	0	1	2	0	0	0	6	4	5	3	0	0	0	205530	56856	0	0	0	2658500	7589600	6118700	53927	0	0	0	0	0	0	0	0	2	1	5	0	0	0
931	Tb427_040027000	Tb927.4.2450	Thioredoxin/Thioredoxin-like domain containing protein, putative	44.697				0.00202541	0.0331732	0.00218931	0.000820776	0.00149649	0.0018851	0.105647	1	0.178732	0.00311226	0.000904764	0.00936506	0	3.9	3.6	0	0	0	34.6	34.6	39.2	0	0	0	0	1	1	0	0	0	10	11	12	0	0	0	0	1	1	0	0	0	10	11	12	0	0	0	0	158130	10436	0	0	0	503600	4766800	851980	0	0	0	0	0	0	0	0	0	7	15	14	0	0	0
1275	Tb427_050051300	Tb927.5.4390	hypothetical protein, conserved	15.063				0.00984392	0.388856	0.0347283	0.0140686	0.00901027	0.00479235	1	0.390086	0.00952569	0.00628509	0.00676788	0.0436072	0	32.6	23	14.8	0	0	32.6	9.6	0	0	0	14.8	0	3	2	1	0	0	3	1	0	0	0	1	0	3	2	1	0	0	3	1	0	0	0	1	0	521650	46588	18873	0	0	1341500	523300	0	0	0	58499	0	2	0	0	0	0	5	1	0	0	0	0
508	Tb427_020029700	Tb927.2.5660	Cytidylate kinase/AAA domain/Adenylate kinase, putative	29.286				0.00029061	0.431992	0.135241	4.13506e-05	0.000707873	0.000586314	1	0.416236	0.0546988	0.0001147	0.0001775	8.04555e-05	0	63.1	56.2	0	15	0	63.5	43.1	36.9	4.2	0	0	0	14	13	0	4	0	16	9	7	1	0	0	0	14	13	0	4	0	16	9	7	1	0	0	0	2379800	745030	0	3899.6	0	5508900	2293000	301330	631.87	0	0	0	12	16	0	0	0	23	6	7	0	0	0
3699	Tb427_110013500	Tb927.11.880;Tb927.2.1560;Tb927.2.1680;Tb927.8.2000	Cyclophilin type peptidyl-prolyl cis-trans isomerase/CLD, putative	18.717				0.00037946	0.067654	0.0159539	0.000621701	0.000974059	0.000352836	0.0228072	0.582156	1	0.0066544	0.000391031	0.00155292	0	50.8	51.4	0	20.9	0	32.2	57.6	63.8	44.6	0	0	0	8	8	0	2	0	5	9	10	7	0	0	0	8	7	0	1	0	5	9	10	6	0	0	0	1139700	268760	0	16409	0	384210	9807000	16846000	112100	0	0	0	9	6	0	0	0	3	16	40	2	0	0
831	Tb427_040009400	Tb927.4.750	Ribosomal protein L7Ae/L30e/S12e/Gadd45 family, putative	16.292				0.299677	0.689811	0.61733	0.370417	0.351693	0.318114	0.35532	1	0.287768	0.28225	0.263317	0.310794	0	20	13.8	0	0	0	7.6	13.1	0	0	0	0	0	2	1	0	0	0	1	1	0	0	0	0	0	2	1	0	0	0	1	1	0	0	0	0	0	244400	218720	0	0	0	125890	354300	0	0	0	0	0	0	0	0	0	0	0	1	0	0	0	0
970	Tb427_040036100	Tb927.4.3330	EF-hand domain pair, putative	20.044				0.0135987	0.127746	0.0143636	0.0342948	0.0347476	0.0184595	1	0.272869	0.0323109	0.0399177	0.021443	0.0128234	0	26.2	0	0	0	0	33.9	7.7	18.6	0	0	0	0	3	0	0	0	0	5	1	2	0	0	0	0	3	0	0	0	0	5	1	2	0	0	0	0	49227	0	0	0	0	385350	105150	12451	0	0	0	0	0	0	0	0	0	8	0	0	0	0	0
2431	Tb427_090021600	Tb927.9.3590	Glutaredoxin, putative	23.648				0.00545888	0.0123751	0.00506214	0.00705276	0.0053448	0.00418708	0.0914368	1	0.0201423	0.00584698	0.00742426	0.00687651	0	0	0	0	0	0	28.8	33.5	27.4	0	0	0	0	0	0	0	0	0	5	6	5	0	0	0	0	0	0	0	0	0	5	6	5	0	0	0	0	0	0	0	0	0	647930	7086100	142730	0	0	0	0	0	0	0	0	0	4	11	0	0	0	0
3356	Tb427_100110700	Tb927.10.10400	hypothetical protein, conserved	37.867				0.000688737	0.000492866	0.00411801	0.00039556	0.000503259	0.00120687	0.187181	1	0.00525752	0.000417696	0.00035732	0.000340779	0	0	3.4	0	0	0	41.7	42.6	3.4	0	0	0	0	0	1	0	0	0	9	9	1	0	0	0	0	0	1	0	0	0	9	9	1	0	0	0	0	0	17838	0	0	0	810810	4331700	22774	0	0	0	0	0	0	0	0	0	13	11	0	0	0	0
2926	Tb427_100029900		lactate/malate dehydrogenase, NAD binding domain/lactate/malate dehydrogenase, alpha/beta C-terminal domain containing protein, putative	33.199				3.92207e-05	0.0201496	0.0177951	0.000127455	0.000538326	8.75726e-05	0.0881493	1	0.0418939	0.000223931	5.92345e-05	9.54261e-05	0	68.6	72.3	0	26.4	0	79.2	78.6	64.5	19.8	0	0	0	16	18	0	8	0	19	18	14	4	0	0	0	5	6	0	2	0	7	7	4	1	0	0	0	359610	317590	0	9607.5	0	1573200	17847000	747680	3996.5	0	0	0	6	3	0	0	0	7	9	4	0	0	0
2098	Tb427_080034700	Tb927.8.3010	hypothetical protein, conserved	82.212				0.00403456	0.0581011	0.0222616	0.110227	0.0108105	0.00245757	0.201383	1	0.0928516	0.00341498	0.0156227	0.0931492	1.4	1.4	1.4	1.4	1.4	0	11.3	11.8	10.2	0	1.4	1.4	1	1	1	1	1	0	6	6	5	0	1	1	1	1	1	1	1	0	6	6	5	0	1	1	3389.8	48816	18704	92612	9082.9	0	169200	840190	78013	0	13126	78263	0	0	0	0	1	0	5	1	2	0	0	0
906	Tb427_040022400	Tb927.4.2010	Acyl CoA binding protein, putative	10.569				0.000478176	1	0.127724	0.000222844	0.000331708	0.000141127	0.00194689	0.172977	0.0525501	9.20746e-05	6.69494e-06	6.41032e-05	9.7	49.5	49.5	8.6	31.2	8.6	29	34.4	9.7	7.5	0	9.7	2	7	7	1	3	1	3	4	2	1	0	1	2	7	7	1	3	1	3	4	2	1	0	1	29908	62546000	7988600	13938	20747	8826.9	121770	10819000	3286800	5758.9	0	4009.4	1	13	10	1	0	0	2	2	0	0	0	0
2244	Tb427_080063700	Tb927.8.5830	SMP-30/Gluconolactonase/LRE-like region containing protein, putative	36.56				0.000511727	0.0164256	0.117962	0.00364256	0.00278684	0.00276539	1	0.126662	0.0296362	0.000798002	0.000239893	0.00115036	0	9.6	8.4	2.3	2.3	2.3	40.7	23.3	28.2	0	0	0	0	2	2	1	1	1	7	4	4	0	0	0	0	2	2	1	1	1	7	4	4	0	0	0	0	42897	308070	9512.9	7278.1	7222.1	2611600	330790	77398	0	0	0	0	1	0	0	0	0	15	3	5	0	0	0
1718	Tb427_070039500	Tb927.7.3420	FKBP-type peptidyl-prolyl cis-trans isomerase, putative	12.282				0.129928	0.226037	0.207048	0.156995	0.164774	0.170279	1	0.754913	0.701244	0.174615	0.125165	0.160581	0	25	38.4	0	0	0	42	25	48.2	0	0	0	0	4	4	0	0	0	5	4	7	0	0	0	0	4	4	0	0	0	5	4	7	0	0	0	0	470450	430930	0	0	0	2081300	1571200	1459500	0	0	0	0	0	1	0	0	0	2	0	1	0	0	0
1605	Tb427_070017200	Tb927.7.1300	Thioredoxin/OST3 / OST6 family, transporter family/ERp29, N-terminal domain/Thioredoxin-like/Thioredoxin-like domain/Endoplasmic reticulum protein ERp29, C-terminal domain containing protein, putative	41.858				0.000612769	0.00705393	0.00140968	0.000771885	9.46423e-05	0.000426785	0.14153	1	0.11439	0.00091146	0.000372516	0.000133833	0	13.3	10.1	0	0	0	48.3	34	30.2	9.5	0	0	0	4	3	0	0	0	16	12	10	3	0	0	0	4	3	0	0	0	16	12	10	3	0	0	0	89070	17800	0	0	0	1787100	12627000	1444400	11509	0	0	0	2	0	0	0	0	13	12	6	0	0	0
4099	Tb427_110086200	Tb927.11.7900	Cold-shock DNA-binding domain containing protein, putative	15.118				6.17897e-05	0.0207243	0.00140139	0.000512121	0.0012647	0.000111746	0.167588	1	0.0699853	0.000993099	0.000138623	2.84942e-05	0	30.5	22	12.8	12.8	0	48.9	55.3	43.3	12.8	0	0	0	4	2	1	1	0	7	7	6	1	0	0	0	4	2	1	1	0	7	7	6	1	0	0	0	393430	26604	9722.1	24009	0	3181500	18984000	1328600	18853	0	0	0	3	2	0	0	0	9	12	3	0	0	0
1860	Tb427_070063700	Tb927.7.5790	OST3 / OST6 family, transporter family/Thioredoxin/Thioredoxin-like domain containing protein, putative	15.448				0.00179154	0.0413579	0.00374848	0.00271773	0.00379595	0.00325003	0.282865	1	0.693724	0.00123984	0.00137841	0.00304174	0	20.7	5.2	0	0	0	34.8	20.7	20.7	0	0	0	0	3	1	0	0	0	5	3	3	0	0	0	0	3	1	0	0	0	5	3	3	0	0	0	0	316400	28677	0	0	0	2164000	7650300	5307200	0	0	0	0	0	0	0	0	0	4	2	2	0	0	0
1887	Tb427_070069900	Tb927.7.6420	hypothetical protein, conserved	14.428				0.0576725	0.13165	0.07106	0.103356	0.0686935	0.139473	0.0796258	0.874997	1	0.0843818	0.14675	0.0999977	0	37.7	0	0	0	0	0	23.8	56.2	0	0	0	0	2	0	0	0	0	0	2	4	0	0	0	0	2	0	0	0	0	0	2	4	0	0	0	0	473820	0	0	0	0	0	3149200	3599100	0	0	0	0	0	0	0	0	0	0	3	15	0	0	0
3935	Tb427_110055100	Tb927.11.5000	WD domain, G-beta repeat, putative	73.293				0.000691727	0.0138819	0.0166298	0.000538361	0.000344611	0.000955632	1	0.282605	0.0184431	0.000176425	0.000368839	0.000286592	0	6.9	21.7	1.5	0	0	40.8	24	14.7	0	0	0	0	4	13	1	0	0	30	14	9	0	0	0	0	4	13	1	0	0	30	14	9	0	0	0	0	103660	124180	4020.1	0	0	7467300	2110300	137720	0	0	0	0	3	6	0	0	0	43	3	2	0	0	0
1791	Tb427_070051200	Tb927.7.4570	Inosine-uridine preferring nucleoside hydrolase, putative	39.364				0.00010825	0.00649817	0.000173261	5.97667e-05	0.000242864	0.000144898	0.226835	1	0.535098	0.00790319	0.000156849	0.000604457	0	6.7	5.9	0	0	0	33.1	38.9	45.1	18.8	0	0	0	2	2	0	0	0	9	8	10	6	0	0	0	2	2	0	0	0	9	8	10	6	0	0	0	64625	1723.1	0	0	0	2255900	9945100	5321600	78598	0	0	0	1	0	0	0	0	13	12	10	5	0	0
2824	Tb427_100009800	Tb927.10.660	Dehydrogenase E1 component, putative	46.385				0.000170933	0.00774312	0.0188094	3.84882e-05	0.000237296	0.000262886	0.325201	1	0.0171033	0.00014196	7.44015e-05	1.76495e-05	0	15.4	26.7	0	6.2	0	49.8	56	31	0	0	0	0	4	9	0	2	0	16	15	10	0	0	0	0	4	9	0	2	0	16	15	10	0	0	0	0	62902	152800	0	1927.7	0	2641800	8123600	138940	0	0	0	0	4	3	0	0	0	28	30	6	0	0	0
899	Tb427_040021200	Tb927.4.1890	hypothetical protein, conserved	26.433				0.00362272	0.0120631	0.00981574	0.00576451	0.00841835	0.00442101	1	0.0461268	0.261754	0.00430718	0.00625848	0.008425	0	4.5	0	0	0	0	21	8.5	16.1	0	0	0	0	1	0	0	0	0	5	2	4	0	0	0	0	1	0	0	0	0	5	2	4	0	0	0	0	9128.6	0	0	0	0	756740	34906	198080	0	0	0	0	0	0	0	0	0	5	1	1	0	0	0
1607	Tb427_070017600;Tb427_070017400	Tb927.7.1320;Tb927.7.1340	Chaperonin 10 Kd subunit, putative ;Chaperonin 10 Kd subunit, putative	10.67				0.000228227	0.132031	0.0287674	0.000557795	0.00037817	0.00330518	0.152873	1	0.0957398	0.00746902	0.000685976	8.95561e-05	0	57	42	20	8	8	50	77	62	50	8	0	0	5	3	2	1	1	4	6	4	4	1	0	0	5	3	2	1	1	4	6	4	4	1	0	0	5987600	1304600	25296	17150	149890	6932800	45350000	4341800	338720	31109	0	0	2	4	0	0	0	2	4	2	2	0	0
2370	Tb427_090006700	Tb927.9.1520	hypothetical protein, conserved	9.7592				0.000325881	0.000182223	0.00150713	0.0015166	0.00026609	3.2371e-05	0.0124029	0.733209	1	0.00232832	5.8074e-05	8.61327e-05	0	0	15.3	0	0	0	51.8	51.8	75.3	15.3	0	0	0	0	1	0	0	0	3	3	5	1	0	0	0	0	1	0	0	0	3	3	5	1	0	0	0	0	27579	0	0	0	226960	13417000	18299000	42606	0	0	0	0	0	0	0	0	2	5	13	0	0	0
1714	Tb427_070039000	Tb927.7.3370	hypothetical protein, conserved	68.112				0.0145335	0.229955	0.0637493	0.00625111	0.00582056	0.00492582	0.329683	0.58391	1	0.00511169	0.00754419	0.00452898	0	10	7.8	0	0	0	23.1	13	26.2	4.3	0	0	0	4	4	0	0	0	11	9	14	3	0	0	0	4	4	0	0	0	11	9	14	3	0	0	0	212690	58963	0	0	0	304930	540070	924920	4727.9	0	0	0	0	0	0	0	0	4	7	12	0	0	0
688	Tb427_030038600	Tb927.3.3580	Histidine kinase-, DNA gyrase B-, and HSP90-like ATPase/Hsp90 protein, putative	87.766				6.77785e-05	0.0155846	0.0027924	1.93002e-05	0.000311667	4.42406e-06	0.287428	1	0.102614	0.000142153	6.83147e-05	1.75656e-05	0	22.8	13.2	0	1.8	0	40.1	39.1	33.9	7	0	0	0	14	7	0	1	0	23	28	23	4	0	0	0	14	7	0	1	0	23	28	23	4	0	0	0	315370	56507	0	6306.9	0	5816400	20236000	2076500	2876.6	0	0	0	4	6	0	0	0	39	52	28	1	0	0
4013	Tb427_110069900	Tb927.11.6490	hypothetical protein, conserved	28.411				0.181228	0.144772	0.142272	0.127028	0.148917	0.129598	1	0.271355	0.133458	0.16511	0.176493	0.186317	0	0	0	0	0	0	6.6	9.9	0	0	0	0	0	0	0	0	0	0	1	2	0	0	0	0	0	0	0	0	0	0	1	2	0	0	0	0	0	0	0	0	0	0	39955	10842	0	0	0	0	0	0	0	0	0	0	1	1	0	0	0	0
3548	Tb427_100149800	Tb927.10.14150	hypothetical protein, conserved	55.242	ER	ERBP1		2.04035e-05	5.14469e-05	0.000943505	0.000336255	0.000163678	0.000120085	0.106	1	0.0405883	5.47256e-05	9.59095e-06	4.35825e-05	0	0	7.7	1.9	2.1	0	28.8	30.9	23.2	0	0	0	0	0	3	1	1	0	15	16	11	0	0	0	0	0	3	1	1	0	15	16	11	0	0	0	0	0	11323	4035.4	1964.3	0	1272100	12001000	487100	0	0	0	0	0	1	0	0	0	10	19	3	0	0	0
3944	Tb427_110056900	Tb927.11.5180	hypothetical protein, conserved	27.679				1.62823e-05	1.76211e-05	3.50244e-05	0.000206983	0.000141937	3.95015e-06	0.0983019	1	0.0666467	0.00100065	0.000211186	4.95852e-05	0	0	0	5.2	5.2	0	46	34	38.8	8.8	0	0	0	0	0	1	1	0	10	7	8	2	0	0	0	0	0	1	1	0	10	7	8	2	0	0	0	0	0	3802.9	2607.8	0	1806100	18373000	1224500	18385	0	0	0	0	0	0	0	0	8	11	5	0	0	0
1295	Tb427_060009100	Tb927.6.570	hypothetical protein, conserved	13.764				0.193913	0.195659	0.12007	0.117298	0.156668	0.138133	0.841489	1	0.115378	0.167697	0.143123	0.195114	0	28.1	0	0	0	0	56.2	37.2	0	0	0	0	0	2	0	0	0	0	4	3	0	0	0	0	0	2	0	0	0	0	4	3	0	0	0	0	0	143950	0	0	0	0	619100	735720	0	0	0	0	0	4	0	0	0	0	7	0	0	0	0	0
577	Tb427_030013500	Tb927.3.1380	ATP synthase alpha/beta family, beta-barrel domain/ATP synthase alpha/beta family, nucleotide-binding domain containing protein, putative	55.775				3.94653e-07	0.0177716	0.00843267	7.47203e-05	0.000595284	0.000188664	0.469398	1	0.0194307	0.000172759	5.14332e-06	5.36041e-05	0	59.3	64	7.5	28.9	15.6	75	74.6	59	31.6	1.9	8.7	0	20	22	3	13	6	28	27	21	9	1	2	0	20	22	3	13	6	28	27	21	9	1	2	0	3986700	1891700	16762	133540	42323	105300000	224330000	4358900	38755	1153.8	12025	0	39	32	0	8	4	178	138	32	4	0	0
3683	Tb427_110009700	Tb927.11.550	Scd6-like Sm domain containing protein, putative	31.292				0.00130342	0.205786	0.0430799	0.00387055	0.00182133	0.000556667	0.278763	1	0.425459	0.000648371	0.00115233	0.000967954	0	21.1	9.6	0	0	0	34.3	39.6	40.4	2.5	0	0	0	5	2	0	0	0	6	7	7	1	0	0	0	5	2	0	0	0	6	7	7	1	0	0	0	188060	39369	0	0	0	254750	913860	388810	592.52	0	0	0	0	2	0	0	0	5	2	3	0	0	0
1282	Tb427_050052200	Tb927.5.4480	hypothetical protein, conserved	68.313				6.20047e-05	0.0347188	0.010575	0.000183895	0.000106182	4.12892e-05	1	0.380463	0.0164471	2.67182e-05	6.82627e-05	4.30497e-05	0	32.6	22.8	3.3	9.3	0	58.7	38.5	18.8	0	0	0	0	18	11	3	4	0	35	22	11	0	0	0	0	18	11	3	4	0	35	22	11	0	0	0	0	250420	76275	1326.4	765.87	0	7212800	2744200	118630	0	0	0	0	10	9	0	0	0	65	13	6	0	0	0
4007	Tb427_110069100	Tb927.11.6410	hypothetical protein, conserved	163.49				0.00731961	0.00308799	0.00415808	0.00117029	0.00515549	0.00182306	0.0801772	1	0.00802795	0.00298809	0.000920524	0.00180759	0	0	0	0	0	0	1.4	2.5	1	0	0	0	0	0	0	0	0	0	2	3	1	0	0	0	0	0	0	0	0	0	2	3	1	0	0	0	0	0	0	0	0	0	6270.1	78203	627.81	0	0	0	0	0	0	0	0	0	0	1	0	0	0	0
4009	Tb427_110069400	Tb927.11.6440	hypothetical protein, conserved	48.794				0.000535279	0.36105	0.0403051	0.00272734	0.000488048	2.99134e-05	0.465794	1	0.242959	7.03193e-05	0.000272474	8.7558e-05	2.3	22.2	20.9	2.9	7	0	23.1	21.1	20.6	0	1.8	0	1	9	9	1	3	0	9	8	8	0	1	0	1	9	9	1	3	0	9	8	8	0	1	0	1296.5	874500	97623	6605.9	1182.1	0	1128200	2422100	588470	0	659.96	0	0	2	2	0	0	0	11	6	7	0	0	0
4302	Tb427_110131400	Tb927.11.11480	hypothetical protein, conserved	79.097				0.000150548	0.0137791	0.0232819	0.00164048	0.00217006	0.000694704	1	0.291035	0.000405202	0.000280656	0.000237685	0.000303091	0	4.3	10.9	2.7	2.7	0	12.8	6.1	0	0	0	0	0	2	3	1	1	0	4	3	0	0	0	0	0	2	3	1	1	0	4	3	0	0	0	0	0	14909	25191	1775	2348	0	1082000	314900	0	0	0	0	0	0	0	0	0	0	2	0	0	0	0	0
1764	Tb427_070046600	Tb927.7.4120	hypothetical protein, conserved	52.167				0.452598	0.413866	0.377179	0.463942	0.517678	0.417849	0.556775	0.436042	1	0.405557	0.510563	0.497451	0	0	0	0	0	0	5.1	0	16.6	0	0	0	0	0	0	0	0	0	2	0	4	0	0	0	0	0	0	0	0	0	2	0	4	0	0	0	0	0	0	0	0	0	61262	0	110030	0	0	0	0	0	0	0	0	0	2	0	2	0	0	0
3280	Tb427_100095900	Tb927.10.8910	hypothetical protein, conserved	181.86				7.88157e-05	0.000350369	1	0.00110203	0.00254192	0.000203921	0.119086	0.000216019	0.0167377	0.000122554	0.00137392	0.00118684	0	0	0.8	0.8	0.8	0	0.8	0	0.8	0	0.8	0.8	0	0	1	1	1	0	1	0	1	0	1	1	0	0	1	1	1	0	1	0	1	0	1	1	0	0	1985700	2188.3	5047.5	0	236470	0	33236	0	2728.2	2356.7	0	0	0	0	0	0	1	0	0	0	1	0
4315	Tb427_110133600	Tb927.11.11710	Putative serine esterase (DUF676), putative	38.675				0.0206607	0.0315119	0.0342657	0.031798	0.0191496	0.0263808	0.0613581	1	0.174447	0.0180925	0.0301754	0.0364696	0	0	0	0	0	0	15.2	15.2	12.6	0	0	0	0	0	0	0	0	0	4	4	3	0	0	0	0	0	0	0	0	0	4	4	3	0	0	0	0	0	0	0	0	0	33315	542960	94718	0	0	0	0	0	0	0	0	0	2	6	2	0	0	0
2471	Tb427_090028400	Tb927.9.4960	hypothetical protein, conserved	5.3027				0.0879498	0.0433149	0.0319353	0.0484064	0.0541558	0.0832462	0.0609744	1	0.127264	0.0928131	0.0446332	0.0631242	0	0	0	0	0	0	0	35.4	31.2	0	0	0	0	0	0	0	0	0	0	2	1	0	0	0	0	0	0	0	0	0	0	2	1	0	0	0	0	0	0	0	0	0	0	902850	114900	0	0	0	0	0	0	0	0	0	0	1	1	0	0	0
665	Tb427_030032300	Tb927.3.3170	Doublecortin, putative	70.353				0.430324	1	0.444353	0.380309	0.426338	0.449985	0.506728	0.361374	0.398509	0.345176	0.398854	0.368647	0	2.3	0	0	0	0	4.7	0	0	0	0	0	0	1	0	0	0	0	2	0	0	0	0	0	0	1	0	0	0	0	2	0	0	0	0	0	0	7253	0	0	0	0	3675.3	0	0	0	0	0	0	0	0	0	0	0	0	0	0	0	0	0
4394	Tb427_110152200	Tb927.11.13450	hypothetical protein, conserved	30.691				0.0613454	0.119416	0.18633	0.0447408	0.0378976	0.0490807	1	0.203113	0.101833	0.0425964	0.0394254	0.0476491	0	4.7	4.7	0	0	0	23.3	4.4	11.6	0	0	0	0	1	1	0	0	0	5	1	2	0	0	0	0	1	1	0	0	0	5	1	2	0	0	0	0	92076	143670	0	0	0	771050	156610	78518	0	0	0	0	0	0	0	0	0	3	0	1	0	0	0
4222	Tb427_110111000	Tb927.11.10240	Proteasome subunit, putative	22.684				0.00122333	0.0161562	0.00115981	0.000763049	0.00127132	0.000554693	0.111056	1	0.0321321	0.000310761	0.000752032	0.000368473	0	5.7	4.8	0	0	0	34.9	35.9	34.9	0	0	0	0	1	1	0	0	0	5	7	5	0	0	0	0	1	1	0	0	0	5	7	5	0	0	0	0	421160	30234	0	0	0	2895000	26068000	837620	0	0	0	0	2	0	0	0	0	7	13	3	0	0	0
1171	Tb427_050028700;Tb427_050028400	Tb927.5.2190;Tb927.5.2220;Tb927.5.2250	META domain/Domain of unknown function (DUF1935), putative ;META domain/Domain of unknown function (DUF1935), putative	48.795				0.0257684	0.0324677	0.0845881	0.0775229	0.0570683	0.0740177	1	0.173302	0.0358964	0.0346104	0.0530734	0.0256032	0	0	8.3	0	0	0	10.8	1.8	0	0	0	0	0	0	3	0	0	0	4	1	0	0	0	0	0	0	3	0	0	0	4	1	0	0	0	0	0	0	12382	0	0	0	146380	25368	0	0	0	0	0	0	0	0	0	0	0	0	0	0	0	0
3319	Tb427_100104700	Tb927.10.9790	hypothetical protein, conserved	21.082				0.0964328	0.108402	0.0882619	0.0913834	0.149597	0.140347	0.197	1	0.0879862	0.0944347	0.0940226	0.100071	0	0	0	0	0	0	7.2	7.2	0	0	0	0	0	0	0	0	0	0	1	1	0	0	0	0	0	0	0	0	0	0	1	1	0	0	0	0	0	0	0	0	0	0	5246.5	26632	0	0	0	0	0	0	0	0	0	0	0	0	0	0	0	0
785	Tb427_030057200	Tb927.3.5370	hypothetical protein, conserved	34.239				0.00289898	0.00358146	0.0272125	0.00584897	0.00297258	0.00112286	0.655065	1	0.205534	0.0025756	0.00598998	0.0102483	0	0	3.8	3.8	0	0	17.3	10.2	13.1	0	0	0	0	0	1	1	0	0	4	2	3	0	0	0	0	0	1	1	0	0	4	2	3	0	0	0	0	0	5394.6	1159.5	0	0	129860	198240	40745	0	0	0	0	0	0	0	0	0	1	0	0	0	0	0
2559	Tb427_090045500;Tb427_090045400	Tb927.9.8100;Tb927.9.8130	NAC domain containing protein, putative ;NAC domain containing protein, putative	20.129				0.00252473	0.0586265	0.000433938	0.00218128	0.00511629	0.00320058	0.369073	1	0.83124	0.00260404	0.00310827	0.00302363	0	5.3	0	0	0	0	77.1	79.3	85.1	43.1	0	0	0	1	0	0	0	0	7	7	10	3	0	0	0	1	0	0	0	0	7	7	10	3	0	0	0	202150	0	0	0	0	1272600	3448100	2866200	8979	0	0	0	0	0	0	0	0	7	6	15	1	0	0
3267	Tb427_100093200	Tb927.10.8640	Kelch motif containing protein, putative	39.216				0.0013086	0.0014936	0.00571474	0.00287879	0.00139621	0.00396587	1	0.00139842	0.0678511	0.00130118	0.00132001	0.0027286	0	0	2.2	0	0	0	17.2	0	5.7	0	0	0	0	0	1	0	0	0	6	0	2	0	0	0	0	0	1	0	0	0	6	0	2	0	0	0	0	0	2866	0	0	0	501510	0	34028	0	0	0	0	0	0	0	0	0	5	0	0	0	0	0
2923	Tb427_100029600	Tb927.10.2530	AAA domain/Adenylate kinase/Adenylate kinase, active site lid, putative	24.967				0.00040694	0.00943224	0.00685465	0.00046911	0.00264874	0.000753715	0.125704	1	0.0428449	0.0011295	0.000178316	8.3142e-05	0	42.8	50	23.4	29.7	14	65.8	56.3	60.8	14	0	0	0	8	9	4	6	3	12	12	11	3	0	0	0	8	9	4	6	3	12	12	11	3	0	0	0	495730	360260	24655	139210	39613	6606600	52557000	2251800	59363	0	0	0	2	8	1	5	0	23	28	11	0	0	0
1384	Tb427_060026400	Tb927.6.2210	hypothetical protein, conserved	123.96				0.289622	0.238893	0.230823	0.211949	0.243586	0.294513	0.45673	1	0.340044	0.233441	0.180541	0.239544	0	0	0	0	0	0	4.2	2.9	5.2	0	0	0	0	0	0	0	0	0	3	2	3	0	0	0	0	0	0	0	0	0	3	2	3	0	0	0	0	0	0	0	0	0	13817	30252	10287	0	0	0	0	0	0	0	0	0	2	1	3	0	0	0
537	Tb427_030007500	Tb927.3.780	Proteasome subunit A N-terminal signature/Proteasome subunit, putative	25.463				0.00556787	0.00756866	0.00234508	0.00214198	0.0047408	0.00385398	0.0427038	0.349785	1	0.00682161	0.00264978	0.00215762	0	0	0	0	0	0	21.1	16.9	38.8	16	0	0	0	0	0	0	0	0	3	3	7	3	0	0	0	0	0	0	0	0	3	3	7	3	0	0	0	0	0	0	0	0	100230	820980	2347100	16011	0	0	0	0	0	0	0	0	2	2	9	1	0	0
1085	Tb427_050010100	Tb927.5.580	Prefoldin subunit, putative	15.578				0.0150381	0.00651498	0.0047629	0.00448613	0.0122227	0.0110229	0.0367066	1	0.810272	0.0220649	0.00889374	0.00860909	0	0	0	0	0	0	11.1	28.1	28.1	20	0	0	0	0	0	0	0	0	1	3	3	2	0	0	0	0	0	0	0	0	1	3	3	2	0	0	0	0	0	0	0	0	120860	3292600	2667900	72651	0	0	0	0	0	0	0	0	0	0	2	0	0	0
4462	Tb427_110167200	Tb927.11.14880	hypothetical protein, conserved	41.016				0.000234386	0.111455	0.0383021	0.0156626	0.000421474	0.00253208	1	0.247393	0.0740947	0.00107456	0.000230446	0.000378424	0	26.1	17.5	21	9.7	7.8	34.5	31	20.8	3	0	0	0	7	7	7	4	2	13	8	8	1	0	0	0	7	7	7	4	2	13	8	8	1	0	0	0	1148100	394550	161340	4341.6	26083	10301000	2548400	763250	11069	0	0	0	7	3	1	0	1	25	6	2	0	0	0
4088	Tb427_110082900;Tb427_110084300;Tb427_110084700	Tb927.11.7707	Tctex-1 family, putative ;Tctex-1 family, putative ;Tctex-1 family, putative	13.072				0.00622333	0.279542	0.0885312	0.00707745	0.00306325	0.00496949	1	0.833893	0.127537	0.0022622	0.00179351	0.00487042	0	66.1	50.4	0	7.8	0	50.4	40	47.8	0	0	0	0	7	6	0	1	0	7	4	5	0	0	0	0	7	6	0	1	0	7	4	5	0	0	0	0	1405900	445250	0	15406	0	5029300	4193900	641420	0	0	0	0	2	6	0	0	0	4	4	4	0	0	0
1668	Tb427_070030900	Tb927.7.2650	hypothetical protein, conserved	50.884				8.15693e-06	0.0080866	0.000535401	3.39148e-05	0.000124171	9.56758e-06	0.331754	1	0.547974	0.00150856	0.000138676	6.03393e-05	0	9.9	4.6	0	1.8	0	31.3	32.7	35.8	3.8	0	0	0	4	2	0	1	0	13	15	17	2	0	0	0	2	1	0	1	0	8	11	11	1	0	0	0	30552	2022.8	0	469.13	0	1253400	3778100	2070300	5699.5	0	0	0	0	0	0	0	0	10	6	15	1	0	0
2796	Tb427_100005100	Tb927.10.170	DKCLD (NUC011) domain/TruB family pseudouridylate synthase (N terminal domain)/tRNA pseudouridylate synthase B C-terminal domain/PUA domain containing protein, putative	48.357				0.00792928	0.205474	0.0214917	0.0270274	0.0102067	0.00568462	1	0.626459	0.070794	0.00527518	0.0114051	0.00602969	0	17.1	4.9	0	2.8	0	27.6	18.5	2.8	0	0	0	0	6	2	0	1	0	10	5	1	0	0	0	0	6	2	0	1	0	10	5	1	0	0	0	0	89975	9411	0	4469.4	0	437890	274320	31000	0	0	0	0	2	1	0	1	0	7	1	0	0	0	0
3713	Tb427_110016000	Tb927.11.1150	Radial spoke protein 3, putative	39.377				0.024996	0.13161	0.0397214	0.012665	0.00729737	0.00735555	1	0.157443	0.0306524	0.0105463	0.00559627	0.0136233	0	14.5	11.1	0	0	0	36.1	19.3	16.9	0	0	0	0	5	4	0	0	0	11	4	3	0	0	0	0	5	4	0	0	0	11	4	3	0	0	0	0	372220	112340	0	0	0	2828200	445280	86691	0	0	0	0	2	0	0	0	0	11	5	0	0	0	0
1156	Tb427_050025100	Tb927.5.1880	Ecotin, putative	17.81				0.0605332	0.311017	0.169958	0.0726748	0.0634349	0.0559299	0.247184	1	0.0880856	0.0497574	0.036422	0.051743	0	34.4	41.6	0	0	0	11.7	40.3	33.1	0	0	0	0	2	3	0	0	0	1	3	2	0	0	0	0	2	3	0	0	0	1	3	2	0	0	0	0	157670	86160	0	0	0	125310	506950	44655	0	0	0	0	3	2	0	0	0	0	0	1	0	0	0
814	Tb427_040006600	Tb927.4.470	Gar1/Naf1 RNA binding region containing protein, putative	21.87				0.0568957	1	0.370956	0.0472432	0.0506661	0.0312623	0.640844	0.553699	0.0355863	0.0526212	0.0564038	0.0568945	0	38.7	40	0	0	0	31.7	35.7	18.7	0	0	0	0	5	6	0	0	0	4	4	2	0	0	0	0	5	6	0	0	0	4	4	2	0	0	0	0	744050	276010	0	0	0	476820	411980	26478	0	0	0	0	1	3	0	0	0	5	5	1	0	0	0
405	Tb427_020005400;Tb427_020005200	Tb927.11.880;Tb927.2.1560;Tb927.2.1680;Tb927.8.2000	Cyclophilin type peptidyl-prolyl cis-trans isomerase/CLD, putative ;Cyclophilin type peptidyl-prolyl cis-trans isomerase/CLD, putative	21.135				0.00494789	0.163806	0.0654328	0.00568087	0.013784	0.00449519	0.159291	1	0.322563	0.0059795	0.00266774	0.00472353	0	13.3	14.8	0	6.6	0	19.9	48.5	31.1	10.2	0	0	0	3	3	0	1	0	3	7	5	2	0	0	0	3	2	0	0	0	3	7	5	1	0	0	0	402700	160860	0	0	0	391600	2458400	792990	14700	0	0	0	1	0	0	0	0	1	7	3	0	0	0
2629	Tb427_090057300	Tb927.9.10100	SET domain containing protein, putative	160.68				9.30429e-06	3.93196e-06	1.55682e-05	0.000562996	0.000367933	1.31353e-05	0.137207	0.916051	1	0.000573245	8.32345e-06	1.97451e-05	0	0	0	0.6	0.8	0	13.5	18.5	24.8	0.8	0	0	0	0	0	1	1	0	16	18	25	1	0	0	0	0	0	1	1	0	16	18	25	1	0	0	0	0	0	530.14	346.46	0	129200	862590	941640	539.79	0	0	0	0	0	0	0	0	5	8	31	0	0	0
2149	Tb427_080044900	Tb927.8.4010	hypothetical protein, conserved	59.542				0.000845212	0.00406324	0.0182895	8.20451e-05	0.00886422	0.000275504	0.426755	1	0.332091	0.0066673	0.000278314	0.000269253	0	3.1	13.9	0	11.9	2.2	34.8	37.2	38.5	17.8	0	0	0	1	5	0	5	1	13	14	13	6	0	0	0	1	5	0	5	1	13	14	13	6	0	0	0	36197	162930	0	78966	2454.3	3801700	8908400	2958400	59395	0	0	0	0	2	0	3	0	28	37	20	4	0	0
4360	Tb427_110143500	Tb927.11.12680	Prefoldin subunit, putative	15.875				0.00156312	0.00956665	0.00237236	0.00136146	0.00214578	0.000528949	0.00660447	0.459294	1	0.00380837	0.00210711	0.00111214	0	9.7	0	0	0	0	9.7	35.9	58.6	0	0	0	0	1	0	0	0	0	1	5	7	0	0	0	0	1	0	0	0	0	1	5	7	0	0	0	0	37838	0	0	0	0	26122	1816600	3955200	0	0	0	0	0	0	0	0	0	0	2	8	0	0	0
947	Tb427_040029800	Tb927.4.2740	p25-alpha, putative	16.327				8.01265e-05	0.00618063	0.00895371	2.63281e-05	0.000104247	0.000152541	0.0224492	0.233168	1	0.0168859	8.85269e-05	7.21589e-05	0	11.3	28	0	0	0	21.3	35.3	48	47.3	8	0	0	3	4	0	0	0	4	6	8	6	1	0	0	3	4	0	0	0	4	6	8	6	1	0	0	92388	133840	0	0	0	335570	3485400	14948000	252410	1323.3	0	0	0	1	0	0	0	0	4	15	5	0	0
4402	Tb427_110153500	Tb927.11.13580	Coenzyme Q (ubiquinone) biosynthesis protein Coq4, putative	27.93				0.000719495	0.00909539	0.00483551	0.000699681	0.00109712	0.00181241	0.0307623	1	0.0346066	0.000865891	0.00291698	0.00256932	0	12.4	5.6	0	0	0	22.9	36.9	22.9	0	0	0	0	2	1	0	0	0	4	7	5	0	0	0	0	2	1	0	0	0	4	7	5	0	0	0	0	44622	23723	0	0	0	150920	4906000	169780	0	0	0	0	0	2	0	0	0	7	9	2	0	0	0
3341	Tb427_100107900	Tb927.10.10120	hypothetical protein, conserved	63.236				0.000138659	0.00401059	0.0058186	4.95688e-05	0.000339218	0.000138951	0.104177	1	0.00996257	0.000311284	4.66662e-05	0.000150585	0	1.4	8.4	0	1.4	0	18.5	38.9	13.8	0	0	0	0	1	3	0	1	0	8	14	5	0	0	0	0	1	3	0	1	0	8	14	5	0	0	0	0	10073	14614	0	851.98	0	261650	2511600	25022	0	0	0	0	0	0	0	0	0	12	15	0	0	0	0
1172	Tb427_050028800;Tb427_050028500;Tb427_050028200;Tb427_050028100	Tb927.5.2160;Tb927.5.2170;Tb927.5.2200;Tb927.5.2230;Tb927.5.2260	META domain containing protein, putative ;META domain containing protein, putative ;META domain containing protein, putative ;META domain containing protein, putative	12.354				0.000810502	0.084665	0.00213415	0.00111188	0.00186101	0.00114843	0.0598044	0.532248	1	0.00215734	0.000911271	0.00253164	0	20.7	0	0	0	0	32.8	43.1	63.8	29.3	0	0	0	1	0	0	0	0	3	3	5	2	0	0	0	1	0	0	0	0	3	3	5	2	0	0	0	481380	0	0	0	0	340030	3026200	5685700	12266	0	0	0	1	0	0	0	0	6	9	17	0	0	0
643	Tb427_030027100	Tb927.3.2650	Cytochrome C oxidase copper chaperone (COX17), putative	8.0001				0.0001322	0.00965063	0.00457751	0.000306057	0.00238264	0.000368776	0.17852	1	0.0328476	0.00101334	3.84456e-05	2.16059e-05	0	26	26	13.7	26	13.7	54.8	67.1	35.6	13.7	0	0	0	2	2	1	2	1	4	6	3	1	0	0	0	2	2	1	2	1	4	6	3	1	0	0	0	109940	52147	3486.6	27143	4201.1	2033700	11392000	374200	11544	0	0	0	0	0	0	1	0	3	3	0	0	0	0
1884	Tb427_070069100	Tb927.7.6340	hypothetical protein, conserved	48.093				0.00121634	0.0269477	0.00255443	0.0013041	0.00074742	0.00185874	0.012575	1	0.0120154	0.000646763	0.00062627	0.00064277	0	2.5	5.4	0	0	0	4.8	4.8	5.4	0	0	0	0	1	2	0	0	0	2	2	2	0	0	0	0	1	2	0	0	0	2	2	2	0	0	0	0	69781	6614.7	0	0	0	32563	2589500	31114	0	0	0	0	3	0	0	0	0	0	1	2	0	0	0
3630	Tb427_100164400	Tb927.10.15590	FKBP-type peptidyl-prolyl cis-trans isomerase, putative	21.403				0.028136	0.0236299	0.032416	0.0336795	0.0320027	0.0147514	0.0956773	1	0.0741424	0.0350745	0.0152853	0.0203851	0	0	0	0	0	0	14.3	28.6	10.7	0	0	0	0	0	0	0	0	0	2	4	1	0	0	0	0	0	0	0	0	0	2	4	1	0	0	0	0	0	0	0	0	0	157590	1647100	122120	0	0	0	0	0	0	0	0	0	2	2	1	0	0	0
2205	Tb427_080056500	Tb927.8.5120	Cytochrome c, putative	12.272				0.000180877	0.0291569	0.00785321	0.000970988	0.00141637	0.000722392	0.0690304	1	0.157119	0.00829398	5.20834e-05	5.24409e-05	9.6	26.3	41.2	40.4	26.3	15.8	72.8	59.6	57	39.5	9.6	0	1	3	5	4	3	2	8	8	7	4	1	0	1	3	5	4	3	2	8	8	7	4	1	0	12463	2009000	541110	66904	97592	49775	4756400	68903000	10826000	571480	3588.7	0	0	3	4	1	1	1	7	10	8	3	0	0
2492	Tb427_090031400	Tb927.9.5690	60s Acidic ribosomal protein, putative	11.09				0.000303687	0.0134698	0.00480369	0.000115586	0.0018027	0.000714811	0.393315	1	0.989304	0.00470724	0.000454252	0.00092319	0	47.8	39.8	0	0	0	72.6	61.9	66.4	47.8	0	10.6	0	3	2	0	0	0	5	4	5	3	0	1	0	3	2	0	0	0	5	4	5	3	0	1	0	146080	52096	0	0	0	4265500	10845000	10729000	51050	0	10012	0	3	0	0	0	0	10	3	9	3	0	0
1899	Tb427_070073700	Tb927.7.6770	Acyl CoA binding protein, putative	10.932				0.000410826	0.000647848	0.00226155	0.00348711	0.00156221	0.00163911	0.0310677	1	0.744745	0.0121195	0.000459233	0.00142164	0	0	11.3	0	0	0	23.7	56.7	66	45.4	0	0	0	0	1	0	0	0	2	4	6	4	0	0	0	0	1	0	0	0	2	4	6	4	0	0	0	0	27177	0	0	0	373340	12017000	8949600	145640	0	0	0	0	0	0	0	0	1	5	5	3	0	0
1961	Tb427_080008300	Tb927.8.810	hypothetical protein, conserved	37.504				0.000291998	0.00375972	0.00436331	0.000201983	0.000259242	9.6909e-05	1	0.74599	0.0379871	7.2762e-06	6.0302e-06	4.79419e-05	3.3	6.6	15.3	0	4.5	0	61.9	24.9	20.7	0	0	0	1	2	4	0	1	0	19	8	7	0	0	0	1	2	4	0	1	0	19	8	7	0	0	0	2628.8	33848	39282	0	2333.9	0	9002800	6716000	341990	0	0	0	0	0	0	0	1	0	26	4	1	0	0	0
660	Tb427_030031000	Tb927.3.3040	Right handed beta helix region/Periplasmic copper-binding protein (NosD), putative	28.762				0.0238902	0.065199	0.0377261	0.0407679	0.0203409	0.0115105	1	0.443748	0.0548955	0.0245418	0.0198182	0.00621008	0	13.9	0	0	0	0	38.6	13.9	7.1	0	0	0	0	2	0	0	0	0	7	2	1	0	0	0	0	2	0	0	0	0	7	2	1	0	0	0	0	37524	0	0	0	0	575530	255390	31594	0	0	0	0	0	0	0	0	0	7	1	0	0	0	0
4119	Tb427_110090000	Tb927.11.8230	hypothetical protein, conserved	46.004				0.154048	0.606752	0.19581	0.13061	0.146685	0.15095	0.310209	1	0.702629	0.182177	0.197504	0.162896	0	4.3	2.5	0	0	0	6.8	2.5	6.8	0	0	0	0	1	1	0	0	0	2	1	2	0	0	0	0	1	1	0	0	0	2	1	2	0	0	0	0	42489	13712	0	0	0	21723	70027	49203	0	0	0	0	1	0	0	0	0	0	0	2	0	0	0
3967	Tb427_110061900	Tb927.11.5680	Leucine rich repeat/Leucine Rich repeats (2 copies), putative	23.96				0.000748444	0.612803	0.136319	0.000204071	0.000581225	0.000381169	1	0.624161	0.273727	0.0026224	0.000621821	0.000395671	0	48.1	46.2	0	5.7	0	47.6	41.9	26.2	5.2	0	0	0	8	7	0	1	0	7	6	4	1	0	0	0	8	7	0	1	0	7	6	4	1	0	0	0	1424400	316860	0	1351	0	2324400	1450800	636250	6095.5	0	0	0	4	4	0	0	0	13	5	4	0	0	0
3866	Tb427_110043000	Tb927.11.3730	tRNA synthetases class I (I, L, M and V)/tRNA synthetases class I (M)/tRNA synthetases class I (C) catalytic domain/Anticodon-binding domain of tRNA, putative	121.85				6.5874e-05	6.9924e-06	8.20865e-05	0.000136778	3.15181e-06	9.23605e-06	0.053519	1	0.741605	0.000268449	1.88599e-05	0.000139736	0	0	0	1	0	0	12.5	34.5	30.5	1	0	0	0	0	0	1	0	0	10	24	21	1	0	0	0	0	0	1	0	0	10	24	21	1	0	0	0	0	0	194.69	0	0	76179	1423400	1055600	382.11	0	0	0	0	0	0	0	0	1	15	28	0	0	0
544	Tb427_030008300	Tb927.3.860	Phosphopantetheine attachment site, putative	16.531				4.5076e-05	0.00681995	0.00173115	6.80113e-05	0.000615922	4.16078e-05	0.166562	1	0.0304584	0.000126777	0.000173338	9.31915e-06	0	12.2	12.2	0	12.2	0	21.6	21.6	21.6	12.2	0	0	0	1	1	0	1	0	3	3	3	1	0	0	0	1	1	0	1	0	3	3	3	1	0	0	0	542200	137630	0	48967	0	13242000	79502000	2421500	10079	0	0	0	3	3	0	1	0	10	25	5	1	0	0
3381	Tb427_100117900	Tb927.10.11080	hypothetical protein, conserved	369.73				0.00211147	0.0505793	0.0265902	0.00432608	0.00361563	0.0021989	1	0.998466	0.120526	0.00461702	0.000887136	0.00559014	0	22.3	25.9	27.5	29.3	21.9	33.9	28.7	26.5	22.2	0	0.5	0	2	5	5	8	1	20	7	7	2	0	1	0	2	5	5	8	1	20	7	7	2	0	1	0	69243	36402	5922.4	4949.8	3010.3	1369000	1366900	165000	6320.7	0	7652.9	0	3	4	3	13	2	34	8	8	1	0	0
3540	Tb427_100148500	Tb927.10.14030	hypothetical protein, conserved	50.447				7.31608e-05	0.000752223	0.00870837	6.51191e-05	0.000187826	2.00437e-05	0.139086	1	0.081153	0.000413113	7.85968e-05	3.21746e-05	0	1.8	15.1	0	2.2	0	28.7	25.4	21.2	2.2	0	0	0	1	5	0	1	0	12	10	9	1	0	0	0	1	5	0	1	0	12	10	9	1	0	0	0	12265	141990	0	3062.5	0	2267800	16305000	1323200	6735.8	0	0	0	0	1	0	0	0	14	17	8	1	0	0
450	Tb427_020017600	Tb927.2.3800	hypothetical protein, conserved	55.46				0.0116958	0.00362037	0.00128942	0.00215692	0.0866908	0.00559457	0.339178	1	0.00879564	0.00582127	0.00128514	0.0042268	3	0	0	0	3	0	39.6	28	15.2	0	0	0	1	0	0	0	1	0	15	12	7	0	0	0	1	0	0	0	1	0	15	12	7	0	0	0	127800	0	0	0	947270	0	3706200	10927000	96110	0	0	0	0	0	0	0	0	0	20	15	1	0	0	0
4448	Tb427_110162400	Tb927.11.14450	hypothetical protein, conserved	85.439				0.00177321	0.00177887	0.00590697	0.0104176	0.00106551	0.0101423	1	0.202304	0.0232364	0.0131129	0.0159344	0.010982	0	0	1.1	1.5	0	1.5	23.4	5.4	1.1	1.5	1.5	1.5	0	0	1	1	0	1	15	3	1	1	1	1	0	0	1	1	0	1	15	3	1	1	1	1	0	0	3938	6945.1	0	6761.6	666670	134870	15491	8742	10623	7321.4	0	0	0	0	0	0	18	0	0	0	0	0
4366	Tb427_110145400	Tb927.11.12860.1-p1;Tb927.11.12860.2-p1	Domain of unknown function (DUF4464), putative	35.128				0.0755856	0.211116	0.552031	0.078542	0.060056	0.0747964	1	0.481983	0.0876174	0.0732773	0.0650026	0.0730044	0	14.9	13.6	0	0	0	20.5	8.3	3.3	0	0	0	0	4	3	0	0	0	5	2	1	0	0	0	0	4	3	0	0	0	5	2	1	0	0	0	0	38668	101110	0	0	0	183160	88280	16048	0	0	0	0	1	2	0	0	0	2	0	0	0	0	0
3444	Tb427_100131500	Tb927.10.12410	hypothetical protein, conserved	24.659				0.00755482	0.0759071	0.00723979	0.0279031	0.00617947	0.0106193	1	0.236774	0.181727	0.00465583	0.0149212	0.00839454	0	23.7	8.8	0	0	0	62.3	26.3	16.2	0	0	0	0	4	2	0	0	0	10	4	3	0	0	0	0	4	2	0	0	0	10	4	3	0	0	0	0	139950	13348	0	0	0	1843700	436540	335050	0	0	0	0	0	0	0	0	0	13	1	2	0	0	0
2554	Tb427_090044700	Tb927.9.7980	hypothetical protein, conserved	15.66				0.000171724	0.0346736	0.0129695	0.00121279	0.00063666	0.000273717	0.0800941	1	0.0427888	0.00183482	0.000260202	0.000349743	0	75.5	19.7	10.9	10.2	0	75.5	51.7	31.3	10.2	0	0	0	6	3	1	2	0	7	5	5	1	0	0	0	6	3	1	2	0	7	5	5	1	0	0	0	263110	98415	9202.9	4831.1	0	607770	7588200	324690	13923	0	0	0	2	1	0	0	0	9	6	1	0	0	0
2343	Tb427_080085200;Tb427_000728900;Tb427_000728800;Tb427_000729000	Tb927.8.7950	hypothetical protein, conserved	191.11				0.00647121	0.0256858	0.0245644	0.0152229	0.00334271	0.0052549	1	0.102159	0.0379826	0.00593976	0.00601787	0.00535973	0	2.6	5.9	0	0	0	25.2	3.4	5.2	0	0	0	0	5	7	0	0	0	31	4	7	0	0	0	0	5	7	0	0	0	31	4	7	0	0	0	0	14064	13450	0	0	0	547540	55936	20797	0	0	0	0	0	3	0	0	0	41	4	3	0	0	0
414	Tb427_020007800	Tb927.2.2120	Protein tyrosine kinase/Protein kinase domain containing protein, putative	50.374				1	0.249881	0.581838	0.271896	0.11424	0.363583	0.0825381	0.104044	0.239627	0.313989	0.0956406	0.109858	4	3.1	3.1	4	0	4	4	0	4	4	0	0	1	1	1	1	0	1	1	0	1	1	0	0	1	1	1	1	0	1	1	0	1	1	0	0	205590	51373	119620	55899	0	74749	16969	0	49265	64553	0	0	0	0	0	0	0	2	0	0	2	1	0	0
3639	Tb427_100165700	Tb927.10.15730	SPRY domain/Ankyrin repeats (many copies)/Ankyrin repeats (3 copies)/Ankyrin repeat, putative	383.38				0.000180569	0.00271376	0.00567139	0.00118873	0.000131927	0.000578768	1	0.0260404	0.000226783	0.000331803	0.00155017	0.000462596	0	2.1	2.8	0	0	0	9.7	1	0	0	0	0	0	4	6	0	0	0	23	3	0	0	0	0	0	4	6	0	0	0	23	3	0	0	0	0	0	436.78	912.81	0	0	0	160950	4191.2	0	0	0	0	0	0	2	0	0	0	23	1	0	0	0	0
1364	Tb427_060023000	Tb927.6.1870	Eukaryotic initiation factor 4E, putative	46.541				0.190754	0.136647	0.137672	0.109592	0.131863	0.116254	0.190472	1	0.379763	0.140068	0.147683	0.126039	0	0	0	0	0	0	10.1	7.5	13.1	0	0	0	0	0	0	0	0	0	3	2	4	0	0	0	0	0	0	0	0	0	3	2	4	0	0	0	0	0	0	0	0	0	85179	447200	169830	0	0	0	0	0	0	0	0	0	1	3	1	0	0	0
2702	Tb427_090070700	Tb927.9.12290	Pex19 protein family, putative	30.889				0.013691	0.0072128	0.0141796	0.0297911	0.0295882	0.00578336	0.00891728	1	0.881334	0.0402294	0.00962183	0.0265221	0	0	0	7	0	0	0	13.3	35.8	0	0	0	0	0	0	1	0	0	0	2	5	0	0	0	0	0	0	1	0	0	0	2	5	0	0	0	0	0	0	8912.3	0	0	0	299160	263660	0	0	0	0	0	0	0	0	0	0	1	6	0	0	0
343	Tb427_010015900	Tb927.1.2100	Domain of unknown function (DUF1935)/Calpain family cysteine protease, putative	125.85				0.0128538	0.015092	0.0171655	0.0025213	0.00226123	0.000129904	1	0.883688	0.552033	0.00181326	0.000669532	9.83098e-05	0.6	4.9	14.6	14	23.9	0	51.4	55.2	45.1	16.6	0	0	1	3	9	3	9	0	34	33	28	5	0	0	1	3	9	3	9	0	34	33	28	5	0	0	26556	31180	35464	5209	4671.7	0	2066000	1825700	1140500	3746.2	0	0	0	0	6	2	4	0	46	27	41	2	0	0
2001	Tb427_080017100	Tb927.8.1480	RAVE protein 1 C terminal, putative	267.74				0.0518306	1	0.27108	0.0177633	0.0555813	0.051747	0.0331412	0.497247	0.877564	0.0292947	0.0541562	0.0384081	0	0.5	0.5	0	0	0	1.5	2.2	4.8	0	0	0	0	1	1	0	0	0	2	3	7	0	0	0	0	1	1	0	0	0	2	3	7	0	0	0	0	58112	15753	0	0	0	1925.9	28896	50997	0	0	0	0	0	0	0	0	0	0	2	8	0	0	0
717	Tb427_030044000	Tb927.3.4070;Tb927.3.4100	Nodulin-like, putative	64.513				4.13388e-05	0.000284524	5.82816e-05	2.43436e-05	0.000459349	5.42644e-05	0.169105	1	0.998218	0.0005876	2.19589e-05	0.000105871	0	0	0	0	1.4	0	19.1	19	21	2.9	0	0	0	0	0	0	1	0	10	9	12	2	0	0	0	0	0	0	0	0	2	3	3	0	0	0	0	0	0	0	7731.3	0	2846200	16831000	16801000	9889.9	0	0	0	0	0	0	0	0	13	12	28	1	0	0
525	Tb427_020032200	Tb927.2.6130	ABC transporter, putative	111.86				0.0031043	0.00648932	0.00266521	0.00314004	0.00451691	0.0111528	0.0197452	1	0.0378303	0.00335237	0.00662768	0.00300032	0	0	0	0	0	0	2.1	4.3	2.1	0	0	0	0	0	0	0	0	0	1	3	1	0	0	0	0	0	0	0	0	0	1	3	1	0	0	0	0	0	0	0	0	0	3866.7	195830	7408.3	0	0	0	0	0	0	0	0	0	0	2	0	0	0	0
3125	Tb427_100065100	Tb927.10.6090	hypothetical protein, conserved	76.877				0.0613146	0.0528303	0.0384012	0.0738267	0.0654498	0.03076	0.112972	1	0.0950238	0.043692	0.0302174	0.0432774	0	0	0	0	0	0	6.2	3.6	0	0	0	0	0	0	0	0	0	0	3	2	0	0	0	0	0	0	0	0	0	0	3	2	0	0	0	0	0	0	0	0	0	0	20614	182470	0	0	0	0	0	0	0	0	0	0	4	3	0	0	0	0
474	Tb427_020021800	Tb927.2.4580	GMP-PDE, delta subunit, putative	22.66				0.00544105	0.0615841	0.0015993	0.00271495	0.000910172	0.00431998	0.00239946	0.324492	1	0.0052437	0.00194549	0.00232322	0	11.7	0	0	0	0	0	15.3	35.7	7.1	0	0	0	2	0	0	0	0	0	2	5	1	0	0	0	2	0	0	0	0	0	2	5	1	0	0	0	253080	0	0	0	0	0	1333500	4109500	21549	0	0	0	0	0	0	0	0	0	4	9	1	0	0
1534	Tb427_060055900	Tb927.6.5090	hypothetical protein, conserved	93.019				2.01645e-05	0.00195823	0.000626995	2.25106e-05	0.00077274	5.12029e-06	0.0290334	1	0.418561	0.000131217	9.65535e-06	4.94688e-05	0	2.6	9.8	0	5.3	0	17	20.8	21	3.1	0	0	0	1	5	0	4	0	10	14	14	2	0	0	0	1	5	0	4	0	10	14	14	2	0	0	0	33993	10884	0	13414	0	503990	17359000	7265800	2277.8	0	0	0	0	4	0	0	0	8	18	32	0	0	0
3234	Tb427_100087000	Tb927.10.8020	Prolyl oligopeptidase, N-terminal beta-propeller domain/Prolyl oligopeptidase family, putative	77.596				4.53808e-05	0.000169112	0.000613378	0.00066193	0.000123138	0.000149281	0.0637382	1	0.599658	0.000352909	0.000310773	4.57624e-05	0	0	0	0	0	0	30.1	51.9	51.1	3	0	0	0	0	0	0	0	0	17	27	29	2	0	0	0	0	0	0	0	0	17	27	29	2	0	0	0	0	0	0	0	0	212720	3337400	2001300	1177.8	0	0	0	0	0	0	0	0	9	15	36	0	0	0
3306	Tb427_100101400	Tb927.10.9420	BCS1 N terminal/ATPase family associated with various cellular activities (AAA), putative	59.445				0.0189748	0.0129152	0.0203302	0.0267867	0.0860006	0.0215838	0.0443495	1	0.0752222	0.115139	0.166627	0.0251338	0	0	0	0	4.3	0	2.3	6.4	2.3	4.3	4.3	0	0	0	0	0	1	0	1	2	1	1	1	0	0	0	0	0	1	0	1	2	1	1	1	0	0	0	0	0	14418	0	7435.2	167650	12611	19303	27935	0	0	0	0	0	0	0	0	4	0	0	0	0
2499	Tb427_090032600	Tb927.9.6040	ThiF family, putative	42.055				0.152951	0.165254	0.177874	0.127618	0.13209	0.0663791	0.0983564	0.761515	1	0.120365	0.150424	0.138756	0	0	3.4	0	0	0	0	5.9	11.1	0	0	0	0	0	1	0	0	0	0	2	3	0	0	0	0	0	1	0	0	0	0	2	3	0	0	0	0	0	51322	0	0	0	0	219720	288530	0	0	0	0	0	0	0	0	0	0	0	2	0	0	0
2491	Tb427_090031200	Tb927.9.5650	Ubiquitin-fold modifier-conjugating enzyme 1, putative	19.007				0.113916	0.320385	0.149578	0.0634801	0.092318	0.068224	0.213807	1	0.995435	0.0791256	0.117933	0.0829302	0	8.5	8.5	0	0	0	8.5	8.5	8.5	0	0	0	0	1	1	0	0	0	1	1	1	0	0	0	0	1	1	0	0	0	1	1	1	0	0	0	0	68777	32110	0	0	0	45898	214670	213690	0	0	0	0	0	0	0	0	0	0	0	2	0	0	0
2922	Tb427_100029300	Tb927.10.2500	hypothetical protein, conserved	38.652				0.903908	0.918733	0.915333	0.901889	0.917586	0.904503	0.897476	0.934609	1	0.926698	0.915386	0.908701	0	0	0	0	0	0	0	4	4	0	0	0	0	0	0	0	0	0	0	1	1	0	0	0	0	0	0	0	0	0	0	1	1	0	0	0	0	0	0	0	0	0	0	139640	149410	0	0	0	0	0	0	0	0	0	0	0	2	0	0	0
4556	Tb427_110185400	Tb927.11.16575	hypothetical protein, conserved	7.2917				0.00486225	0.106714	0.150637	0.00828878	0.011826	0.00442265	1	0.124168	0.00942746	0.0164934	0.0155698	0.00798125	0	32.8	32.8	0	32.8	0	32.8	32.8	0	0	0	0	0	1	1	0	1	0	1	1	0	0	0	0	0	1	1	0	1	0	1	1	0	0	0	0	0	621180	876860	0	68839	0	5821000	722780	0	0	0	0	0	0	2	0	0	0	4	0	0	0	0	0
1160	Tb427_050025500	Tb927.5.1920	hypothetical protein, conserved	70.42				0.133558	0.378078	0.104159	0.0978298	1	0.11694	0.222078	0.148473	0.168302	0.136454	0.103013	0.129195	0	2.8	0	0	1.6	0	8.9	0	0	0	0	0	0	1	0	0	1	0	3	0	0	0	0	0	0	1	0	0	1	0	3	0	0	0	0	0	0	53188	0	0	140680	0	31242	0	0	0	0	0	0	0	0	0	1	0	5	0	0	0	0	0
306	Tb427_010007200	Tb927.1.780	hypothetical protein, conserved	43.486				0.12203	0.730744	0.483675	0.123933	0.129805	0.101596	1	0.147231	0.123126	0.14648	0.136135	0.099868	0	3.2	5.8	0	0	0	11.1	3.2	0	0	0	0	0	1	2	0	0	0	4	1	0	0	0	0	0	1	2	0	0	0	4	1	0	0	0	0	0	219340	145180	0	0	0	300160	44193	0	0	0	0	0	0	0	0	0	0	3	0	0	0	0	0
671	Tb427_030033600	Tb927.3.3300	hypothetical protein, conserved	89.096				0.0689401	0.0418799	0.0464897	0.0587123	0.0444472	0.0551767	0.584693	1	0.0791463	0.105529	0.0601295	0.0976167	0	0	0	0	0	0	16.6	12.9	8.2	0	0	0	0	0	0	0	0	0	10	8	4	0	0	0	0	0	0	0	0	0	10	8	4	0	0	0	0	0	0	0	0	0	337660	577500	45707	0	0	0	0	0	0	0	0	0	12	6	2	0	0	0
3529	Tb427_100146500	Tb927.10.13840	Protein FAM221A/B, putative	37.882				0.168841	0.0467957	0.0450687	0.142287	0.133989	0.0355722	1	0.047732	0.0415292	0.0338059	0.0728735	0.0348021	3.2	0	0	3.2	3.2	0	14.9	0	0	0	3.2	0	1	0	0	1	1	0	5	0	0	0	1	0	1	0	0	1	1	0	5	0	0	0	1	0	43669	0	0	36801	34655	0	258640	0	0	0	18848	0	0	0	0	0	0	0	4	0	0	0	0	0
171	Tb427_000013100;Tb427_000005600		Trypanosome variant surface glycoprotein (A-type), putative ;Trypanosome variant surface glycoprotein (A-type), putative	43.849				0.550627	0.539428	0.484656	0.515527	0.533757	0.496301	0.552619	0.618957	1	0.581712	0.524534	0.454539	0	0	0	0	0	0	0	2.8	6.3	0	0	0	0	0	0	0	0	0	0	1	2	0	0	0	0	0	0	0	0	0	0	0	1	0	0	0	0	0	0	0	0	0	0	44901	72543	0	0	0	0	0	0	0	0	0	0	0	2	0	0	0
172	Tb427_000023800;Tb427_000012500;Tb427_000008200;Tb427_000007100;Tb427_000018600;Tb427_000010800;Tb427_000634400	Tb927.8.3620;Tb927.8.3630;Tb927.8.3650	BT1 family, putative ;BT1 family, putative ;BT1 family, putative ;BT1 family, putative ;BT1 family, putative ;BT1 family, putative ;BT1 family, putative	69.744				0.0108347	0.0109435	0.0140098	0.0227541	0.0124799	0.0098488	0.0420989	0.00616226	1	0.0181177	0.0168023	0.0240037	0	0	0	0	0	0	7.6	10.4	14.1	0	0	0	0	0	0	0	0	0	4	4	6	0	0	0	0	0	0	0	0	0	1	0	1	0	0	0	0	0	0	0	0	0	63022	0	1497000	0	0	0	0	0	0	0	0	0	0	0	1	0	0	0
176	Tb427_070082800;Tb427_000024800;Tb427_000022900;Tb427_000021000;Tb427_000016800;Tb427_000014800	Tb927.7.7510.1;Tb927.7.7510.2	hypothetical protein, conserved ;hypothetical protein, conserved ;hypothetical protein, conserved ;hypothetical protein, conserved ;hypothetical protein, conserved ;hypothetical protein, conserved	26.737				0.758293	0.798689	0.796204	0.791391	0.811177	0.821604	0.802092	1	0.846019	0.749721	0.747618	0.791721	0	0	0	0	0	0	0	5.3	5.3	0	0	0	0	0	0	0	0	0	0	1	1	0	0	0	0	0	0	0	0	0	0	1	1	0	0	0	0	0	0	0	0	0	0	148850	125930	0	0	0	0	0	0	0	0	0	0	1	1	0	0	0
183	Tb427_000104800		Trypanosome variant surface glycoprotein (A-type), putative	53.637				0.0012315	0.000890129	0.00795064	0.000802656	0.00162002	0.0022686	0.00874383	1	0.0128314	0.00139293	0.00110847	0.000492605	0	0	5.1	0	0	0	3.4	3.4	3.4	0	0	0	0	0	1	0	0	0	1	1	1	0	0	0	0	0	1	0	0	0	1	1	1	0	0	0	0	0	22874	0	0	0	25156	2877000	36916	0	0	0	0	0	1	0	0	0	0	2	1	0	0	0
184	Tb427_000106600;Tb427_000334900		Trypanosome variant surface glycoprotein C-terminal domain containing protein, putative	53.714				0.00206369	0.00313732	0.0232422	0.00167468	0.00176776	0.00203859	0.169141	1	0.790987	0.00503388	0.00072819	0.00373705	0	0	2.7	0	0	0	21.7	15.1	23.8	3.7	0	0	0	0	1	0	0	0	8	6	9	2	0	0	0	0	1	0	0	0	7	5	8	1	0	0	0	0	21714	0	0	0	158020	934250	738980	4702.9	0	0	0	0	0	0	0	0	3	5	13	0	0	0
187	Tb427_000144500;Tb427_100171500;Tb427_100169600;Tb427_100169500	Tb927.10.13040;Tb927.10.16000;Tb927.11.17040;Tb927.11.18690.1-p1;Tb927.11.5940	Adenylate and Guanylate cyclase catalytic domain containing protein, putative ;Periplasmic binding protein/Adenylate and Guanylate cyclase catalytic domain containing protein, putative	137.55				7.46907e-06	6.89752e-06	0.000210571	1.13728e-05	6.96655e-05	9.51508e-06	0.218182	1	0.488307	0.000138594	1.93961e-06	5.81807e-05	0	0	2.2	0	2	0	38.1	31.8	40.1	0.6	0	0	0	0	2	0	2	0	38	33	41	1	0	0	0	0	2	0	1	0	22	18	23	0	0	0	0	0	3342.4	0	1105.8	0	3463200	15873000	7750900	2199.9	0	0	0	0	0	0	0	0	52	45	68	1	0	0
189	Tb427_090005800;Tb427_000197300	Tb927.9.1420	hypothetical protein, conserved ;hypothetical protein, conserved	34.625				0.00166545	0.00344869	0.0134261	0.00511859	0.00180221	0.00575319	0.153842	1	0.0172642	0.00299258	0.00616195	0.00568176	0	0	6.5	0	0	0	21.8	21.8	6.5	0	0	0	0	0	1	0	0	0	6	5	1	0	0	0	0	0	1	0	0	0	6	5	1	0	0	0	0	0	31158	0	0	0	357020	2320700	40065	0	0	0	0	0	0	0	0	0	3	4	0	0	0	0
190	Tb427_090005600;Tb427_000197500	Tb927.9.1400	FAD binding domain/NAD(P)-binding Rossmann-like domain containing protein, putative ;FAD binding domain/NAD(P)-binding Rossmann-like domain containing protein, putative	51.443				0.0184159	0.00503375	0.013501	0.002874	0.00527874	0.0056718	0.0438387	1	0.0265451	0.00362328	0.00549869	0.00531356	0	0	0	0	0	0	26.8	32	15.8	0	0	0	0	0	0	0	0	0	6	8	4	0	0	0	0	0	0	0	0	0	6	8	4	0	0	0	0	0	0	0	0	0	89431	2040000	54152	0	0	0	0	0	0	0	0	0	1	12	1	0	0	0
198	Tb427_000270600;Tb427_000726800;Tb427_000708900	Tb927.4.260;Tb927.4.270;Tb927.4.280;Tb927.4.290;Tb927.4.300;Tb927.6.140	Retrotransposon hot spot protein, putative	97.973				0.191928	0.206401	0.230601	0.229525	0.252382	0.179329	1	0.473544	0.320037	0.266341	0.233202	0.234467	0	5.3	6.4	0	3.4	0	29.7	31.8	27.5	1.2	0	0	0	5	6	0	3	0	22	23	19	1	0	0	0	0	0	0	0	0	0	0	0	0	0	0	0	0	0	0	0	0	32715	15492	10470	0	0	0	0	0	0	0	0	0	0	1	1	0	0	0
202	Tb427_000285500	Tb927.2.370;Tb927.4.260;Tb927.4.270;Tb927.4.280;Tb927.4.290;Tb927.4.300	Retrotransposon hot spot protein, putative	96.446				0.0207263	0.00572367	0.00553269	0.00749329	0.0116404	0.00437831	0.137152	1	0.740192	0.00919517	0.00923623	0.0137234	0	3.9	2.7	0	0.9	0	10.2	10.4	18.3	0	0	1.5	0	3	2	0	1	0	8	8	13	0	0	1	0	0	0	0	0	0	0	0	0	0	0	0	0	0	0	0	0	0	11638	84855	62809	0	0	1164.5	0	0	0	0	0	0	1	1	2	0	0	0
203	Tb427_000285700;Tb427_000784000;Tb427_000272500;Tb427_000269500;Tb427_070085000;Tb427_000486000	Tb927.2.370;Tb927.5.295b	Retrotransposon hot spot protein, putative	94.145				0.226646	0.221117	0.202653	0.170457	0.146774	0.196669	0.189517	1	0.329783	0.178713	0.208018	0.219284	0	1.8	2.8	0	3.1	0	13.9	13.9	14	0	0	0	0	1	2	0	3	0	11	11	12	0	0	0	0	0	0	0	0	0	0	0	0	0	0	0	0	0	0	0	0	0	0	41594	13717	0	0	0	0	0	0	0	0	0	0	1	1	0	0	0
204	Tb427_000285800;Tb427_000796200	Tb927.4.260;Tb927.4.270;Tb927.4.280;Tb927.4.290;Tb927.4.300;Tb927.6.140	Retrotransposon hot spot protein, putative	98.018				0.325033	0.305348	0.408501	0.325589	0.317286	0.321806	0.666576	1	0.379954	0.277078	0.367519	0.28112	0	9.2	6.4	0	3.4	0	29.1	25.5	25.5	5	0	0	0	8	6	0	3	0	24	21	21	3	0	0	0	0	0	0	0	0	0	0	0	0	0	0	0	0	0	0	0	0	147040	220590	83814	0	0	0	0	0	0	0	0	0	5	0	0	0	0	0
216	Tb427_000484000	Tb927.10.13040;Tb927.10.16000;Tb927.10.2430;Tb927.11.17040;Tb927.11.18690.1-p1;Tb927.4.3750;Tb927.5.285b;Tb927.5.320;Tb927.5.330;Tb927.5.4540;Tb927.5.4550;Tb927.6.190;Tb927.6.430;Tb927.6.800;Tb927.7.6040;Tb927.7.6050;Tb927.7.6060;Tb927.7.6070;Tb927.7.6080;Tb927.7.7470;Tb927.8.7940	Adenylate and Guanylate cyclase catalytic domain containing protein, putative	139.42				0.422912	0.411169	0.438985	0.362117	0.409918	0.419998	0.369002	0.529224	1	0.387294	0.431937	0.422527	0	0	0	0	0.9	0	11.3	11.6	14.4	1.5	0	0.9	0	0	0	0	1	0	13	14	16	2	0	1	0	0	0	0	0	0	0	1	1	0	0	0	0	0	0	0	0	0	0	11273	21301	0	0	0	0	0	0	0	0	0	0	0	2	0	0	0
219	Tb427_000524500;Tb427_000719100;Tb427_000718600;Tb427_000718100;Tb427_000181400	Tb927.5.4950	Trypanosomal VSG domain/Trypanosome variant surface glycoprotein C-terminal domain containing protein, putative	53.94				0.000178429	0.000248608	0.000233691	0.00163459	0.00225391	0.00407106	0.0848576	1	0.723564	0.0153942	0.000258251	0.000163079	0	0	0	1.7	1.7	5.2	7.1	17.7	23.8	5.2	0	0	0	0	0	1	1	2	3	6	7	2	0	0	0	0	0	1	1	2	3	5	6	2	0	0	0	0	0	1681.5	2318.6	4187.9	87293	1028700	744330	15836	0	0	0	0	0	1	1	0	1	6	7	1	0	0
221	Tb427_000826500;Tb427_000579500;Tb427_000549000;Tb427_000600900;Tb427_000750400	Tb927.9.15980	Nucleoside transporter, putative ;Nucleoside transporter, putative ;Nucleoside transporter, putative ;Nucleoside transporter, putative ;Nucleoside transporter, putative	50.786				0.651857	0.600536	0.62927	0.60569	0.602893	0.571931	0.617991	0.707442	1	0.588865	0.623846	0.596242	0	0	0	0	0	0	0	3.5	3.5	0	0	0	0	0	0	0	0	0	0	1	1	0	0	0	0	0	0	0	0	0	0	1	1	0	0	0	0	0	0	0	0	0	0	147530	208540	0	0	0	0	0	0	0	0	0	0	1	4	0	0	0
224	Tb427_000598800		Trypanosomal VSG domain/Trypanosome variant surface glycoprotein C-terminal domain containing protein, putative	58.821				0.698485	0.699788	0.760322	0.675514	0.705831	0.65417	0.762778	0.696872	1	0.702049	0.684143	0.714548	0	0	0	0	0	0	2.3	0	2.3	0	0	0	0	0	0	0	0	0	1	0	1	0	0	0	0	0	0	0	0	0	1	0	1	0	0	0	0	0	0	0	0	0	51190	0	67110	0	0	0	0	0	0	0	0	0	1	0	0	0	0	0
225	Tb427_000615900		Trypanosome variant surface glycoprotein (A-type), putative	51.976				0.950677	0.954227	0.954807	0.955803	0.970866	0.960885	0.960646	1	0.969847	0.961105	0.966273	0.957104	0	0	0	0	0	0	0	2.9	2.9	0	0	0	0	0	0	0	0	0	0	1	1	0	0	0	0	0	0	0	0	0	0	1	1	0	0	0	0	0	0	0	0	0	0	24608	23866	0	0	0	0	0	0	0	0	0	0	0	1	0	0	0
231	Tb427_000639700;Tb427_000759300;Tb427_000501200;Tb427_000758900;Tb427_000732400;Tb427_000712100;Tb427_000758500;Tb427_000755600;Tb427_000755700;Tb427_000501300;Tb427_000484500;Tb427_000727500;Tb427_000269900;Tb427_000777800;Tb427_000656800	Tb927.2.370	Retrotransposon hot spot protein, putative ;Retrotransposon hot spot protein, putative	94.502				0.046241	0.0475237	0.0589842	0.0321866	0.0751798	0.0585969	0.108474	1	0.31964	0.0514278	0.0693783	0.0502741	0	3.5	2.6	0	1	0	20	32.3	28.3	0	0	0	0	2	2	0	1	0	13	20	18	0	0	0	0	0	0	0	0	0	0	0	0	0	0	0	0	0	0	0	0	0	3119.4	28757	9191.9	0	0	0	0	0	0	0	0	0	0	1	2	0	0	0
236	Tb427_000655100;Tb427_000273000;Tb427_000681000	Tb927.4.260;Tb927.4.270;Tb927.4.280;Tb927.4.290;Tb927.4.300;Tb927.6.140	Retrotransposon hot spot protein, putative	97.816				0.0164682	0.032691	0.0243422	0.0273323	0.0218022	0.036286	0.240548	1	0.583107	0.0441326	0.0360456	0.00792928	0	10.2	7.8	0	4.8	0	34.7	30.6	31.2	2.5	0	0	0	9	7	0	4	0	27	24	25	2	0	0	0	0	0	0	0	0	0	1	1	0	0	0	0	16879	0	0	0	0	124200	516320	301070	0	0	0	0	0	0	0	0	0	3	2	5	0	0	0
237	Tb427_000655200	Tb927.2.370	Retrotransposon hot spot protein, putative	90.498				0.262435	0.339123	0.206287	0.256434	0.211122	0.269157	0.569867	1	0.349503	0.351778	0.242412	0.27264	0.9	1.9	4.4	0	1.9	0	15.6	17.4	15.6	0	0	0	1	1	3	0	2	0	11	12	12	0	0	0	0	0	0	0	0	0	0	0	0	0	0	0	0	0	0	0	0	0	39579	69453	24274	0	0	0	0	0	0	0	0	0	1	0	0	0	0	0
239	Tb427_000658900;Tb427_000659200	Tb927.4.260;Tb927.4.270;Tb927.4.280;Tb927.4.290;Tb927.4.300;Tb927.6.140	Retrotransposon hot spot protein, putative ;Retrotransposon hot spot protein, putative	97.814				0.129904	0.109531	0.0891086	0.0953616	0.0885785	0.10973	0.0984496	1	0.196103	0.0729859	0.119205	0.0641356	0	9	7.8	0	4.8	0	33.6	34.3	32.7	2.5	0	0	0	8	7	0	4	0	26	25	24	2	0	0	0	0	0	0	0	0	0	0	0	0	0	0	0	0	0	0	0	0	0	57587	11293	0	0	0	0	0	0	0	0	0	0	0	1	0	0	0
240	Tb427_000660200;Tb427_000740800;Tb427_000740500		EamA-like transporter family/Solute carrier family 35, putative ;EamA-like transporter family/Solute carrier family 35, putative	46.629				0.000846922	0.00113163	0.000764183	0.00140441	0.00059709	0.00161479	0.113335	0.94162	1	0.00165305	0.00140141	0.00127451	0	0	4.3	0	0	0	14.6	14.6	15.8	10.3	0	0	0	0	1	0	0	0	5	5	7	4	0	0	0	0	1	0	0	0	5	5	7	4	0	0	0	0	0	0	0	0	3805000	31613000	33573000	55498	0	0	0	0	1	0	0	0	4	10	15	2	0	0
250	Tb427_000701600	Tb927.6.140	Retrotransposon hot spot protein, putative	95.973				0.000873173	0.0152202	0.0156429	0.00261341	0.00158467	0.000676364	0.128921	1	0.144665	0.00177982	0.000764772	0.00129442	0.9	22.1	16.1	0.9	9.1	0.9	34.9	43.8	37.2	0.9	0.9	0	1	14	11	1	6	1	24	28	26	1	1	0	0	1	1	0	0	0	1	1	1	0	0	0	0	20456	21024	0	2129.8	0	173270	1344000	194430	0	0	0	0	1	0	0	0	0	4	8	5	0	0	0
255	Tb427_000720500	Tb927.10.13040;Tb927.10.2430;Tb927.4.3750;Tb927.5.285b;Tb927.5.320;Tb927.5.330;Tb927.5.4540;Tb927.5.4550;Tb927.6.190;Tb927.6.430;Tb927.6.800;Tb927.7.6040;Tb927.7.6050;Tb927.7.6060;Tb927.7.6070;Tb927.7.6080;Tb927.7.7470;Tb927.8.7940	Adenylate and Guanylate cyclase catalytic domain containing protein, putative	129.99				0.31735	0.269579	0.307283	0.299581	0.29764	0.342951	0.359961	1	0.700676	0.300973	0.216104	0.30972	1.3	0	1.5	0	2.5	0	23.5	17.8	22.8	0.9	0	0.9	1	0	2	0	3	0	22	17	23	1	0	1	0	0	0	0	0	0	1	1	1	0	0	0	0	0	0	0	0	0	59624	165640	116060	0	0	0	0	0	0	0	0	0	4	3	8	0	0	0
265	Tb427_000743000	Tb927.2.370;Tb927.5.295b	Retrotransposon hot spot protein, putative	59.315				0.0104384	0.0162273	0.100566	0.0299423	0.0390702	0.0130915	0.763585	1	0.0517377	0.009032	0.0170704	0.00680247	1.4	2.5	22.8	0	20.4	0	35.2	36.6	27.4	0	0	0	1	1	10	0	9	0	15	17	15	0	0	0	0	0	0	0	0	0	0	0	0	0	0	0	0	0	25059	0	9735.5	0	190270	249180	12892	0	0	0	0	0	2	0	1	0	2	2	1	0	0	0
266	Tb427_000746700;Tb427_000699300;Tb427_000348500	Tb927.6.140	Retrotransposon hot spot protein, putative ;Retrotransposon hot spot protein, putative	94.509				0.000996875	0.000562213	0.0602766	0.0025483	0.00766084	0.000475913	0.173879	1	0.000978434	0.00399153	0.00152991	0.00159963	0	10.7	4	0	3.2	0	25.5	24	28.6	2.3	0	0	0	8	3	0	2	0	20	18	20	2	0	0	0	0	0	0	0	0	0	0	0	0	0	0	0	0	16649	0	2116	0	48027	276210	0	1102.5	0	0	0	0	2	0	1	0	0	0	1	0	0	0
268	Tb427_000755000;Tb427_070084700;Tb427_000696300	Tb927.4.260;Tb927.4.270;Tb927.4.280;Tb927.4.290;Tb927.4.300;Tb927.6.140	Retrotransposon hot spot protein, putative	97.842				0.232882	0.18316	0.36223	0.212255	0.220033	0.224464	0.343831	0.214361	1	0.297329	0.246734	0.178505	0	9.6	7.1	0	5.5	0	24.5	30.5	29.7	6.1	1.4	0	0	8	6	0	4	0	21	26	24	4	1	0	0	0	0	0	0	0	0	0	0	0	0	0	0	0	0	0	0	0	20481	0	59567	0	0	0	0	0	0	0	0	0	1	0	1	0	0	0
270	Tb427_000755500	Tb927.2.370	Retrotransposon hot spot protein, putative	54.224				0.00551004	0.00454677	0.00594514	0.015265	0.0206764	0.00440187	0.0510614	1	0.0330322	0.013895	0.0064834	0.0142796	0	5.2	5.2	0	5.6	0	15.6	27.8	21.4	0	0	0	0	2	2	0	3	0	6	10	9	0	0	0	0	0	0	0	0	0	0	0	0	0	0	0	0	0	0	0	0	0	17463	342000	11297	0	0	0	0	0	0	0	0	0	0	4	0	0	0	0
272	Tb427_000758700;Tb427_000758300	Tb927.6.140	Retrotransposon hot spot protein, putative ;Retrotransposon hot spot protein, putative	94.323				0.168762	0.200884	0.183916	0.190363	0.206156	0.141932	0.250642	1	0.411659	0.143095	0.15502	0.155629	0	14.2	9.1	0	1.2	0	27.9	24.5	26.3	1.2	0	0	0	10	6	0	1	0	21	19	20	1	0	0	0	0	0	0	0	0	0	0	0	0	0	0	0	0	0	0	0	0	9025.1	36008	14823	0	0	0	0	0	0	0	0	0	0	0	1	0	0	0
276	Tb427_000763100	Tb927.2.370	Retrotransposon hot spot protein, putative	94.153				0.0346039	0.0311719	0.0833975	0.0469387	0.0239407	0.0302782	0.390605	1	0.0964998	0.029956	0.0323993	0.0261179	0	3.6	5.2	0	1.8	0	17.4	18	18.6	0	0	0	0	2	3	0	2	0	12	12	14	0	0	0	0	0	0	0	0	0	0	0	0	0	0	0	0	0	9578.2	0	0	0	44861	114850	11083	0	0	0	0	0	0	0	0	0	2	2	2	0	0	0
278	Tb427_000765500;Tb427_000286800	Tb927.2.370	Retrotransposon hot spot protein, putative ;Retrotransposon hot spot protein, putative	94.932				0.0383979	0.0257929	0.0249612	0.0612311	0.00973141	0.0646847	0.0633093	1	0.621575	0.0805165	0.0346307	0.0238783	0	1.2	2.5	0	3.5	0	8.6	11.7	23.3	0	0	0	0	1	2	0	3	0	6	9	16	0	0	0	0	0	0	0	0	0	0	0	0	0	0	0	0	0	0	0	0	0	3919.1	61904	38478	0	0	0	0	0	0	0	0	0	0	0	1	0	0	0
281	Tb427_000783600;Tb427_000648600;Tb427_000815000	Tb927.2.370	Retrotransposon hot spot protein, putative	78.21				0.109213	0.101285	0.116084	0.100459	0.10313	0.112928	0.160192	1	0.387628	0.150576	0.0970899	0.123086	0	0	0	0	0	0	6	9	4.7	0	0	0	0	0	0	0	0	0	3	5	2	0	0	0	0	0	0	0	0	0	0	0	0	0	0	0	0	0	0	0	0	0	11966	74698	28955	0	0	0	0	0	0	0	0	0	0	0	1	0	0	0
282	Tb427_000787200;Tb427_000789800;Tb427_000808500	Tb927.4.260;Tb927.4.270;Tb927.4.280;Tb927.4.290;Tb927.4.300;Tb927.6.140	Retrotransposon hot spot protein, putative ;Retrotransposon hot spot protein, putative	98.268				0.00564394	0.00508339	0.011632	0.00450658	0.00446299	0.0153876	0.114448	1	0.545155	0.00765553	0.0152801	0.0177187	0	7.2	4.2	0	4.1	0	24.9	35.2	33.5	2.2	0	0	0	6	4	0	3	0	19	25	23	2	0	0	0	0	0	0	0	0	1	1	1	0	0	0	0	0	2330	0	0	0	22925	200310	109200	0	0	0	0	0	0	0	0	0	0	0	2	0	0	0
284	Tb427_000791300;Tb427_000830900;Tb427_000807600	Tb927.2.370;Tb927.6.140	Retrotransposon hot spot protein, putative ;Retrotransposon hot spot protein, putative ;Retrotransposon hot spot protein, putative	96.092				0.0480149	0.0607473	0.0320297	0.0376626	0.0254957	0.0363941	0.149984	1	0.367485	0.0311241	0.0439352	0.0487982	0.9	16.7	17	0.9	9.5	0.9	32.5	40.2	38.7	0.9	0.9	0	1	11	12	1	7	1	23	27	28	1	1	0	0	0	0	0	0	0	0	0	0	0	0	0	0	21493	0	0	0	0	53066	353810	130020	0	0	0	0	0	0	0	0	0	1	1	5	0	0	0
285	Tb427_000799600	Tb927.2.370	Retrotransposon hot spot protein, putative	95.765				0.010479	0.0103494	0.00853538	0.0152832	0.00766198	0.00572536	0.112411	1	0.023173	0.00498643	0.00660828	0.00531511	0	1.2	3.9	0	1.2	0	9.5	20.7	20.5	0	0	0	0	1	3	0	1	0	8	13	13	0	0	0	0	0	0	0	0	0	0	1	1	0	0	0	0	0	0	0	0	0	49344	438960	10172	0	0	0	0	0	0	0	0	0	1	3	1	0	0	0
286	Tb427_000804300	Tb927.4.260;Tb927.4.270;Tb927.4.280;Tb927.4.290;Tb927.4.300;Tb927.6.140	Retrotransposon hot spot protein, putative	98.107				0.0232382	0.0238898	0.0594059	0.0668378	0.0497641	0.0338191	0.112392	0.0445938	1	0.0317311	0.0311906	0.0343646	0	5.8	3	0	2.5	0	19.6	21.6	25.6	1.2	0	0	0	5	3	0	2	0	15	16	18	1	0	0	0	0	0	0	0	0	1	0	1	0	0	0	0	0	0	0	0	0	9286.8	0	82629	0	0	0	0	0	0	0	0	0	0	0	2	0	0	0
287	Tb427_000806200	Tb927.4.260;Tb927.4.270;Tb927.4.280;Tb927.4.290;Tb927.4.300;Tb927.6.140	Retrotransposon hot spot protein, putative	98.015				0.0913809	0.0669458	0.0886664	0.113151	0.128338	0.0878338	0.149293	0.486847	1	0.0676863	0.0669062	0.107639	0	7	4.2	0	4.1	0	23.1	26.6	27.9	3.5	0	0	0	6	4	0	3	0	19	21	21	2	0	0	0	0	0	0	0	0	0	0	0	0	0	0	0	0	0	0	0	0	12156	39641	81424	0	0	0	0	0	0	0	0	0	0	0	3	0	0	0
290	Tb427_000824900	Tb927.4.260;Tb927.4.270;Tb927.4.280;Tb927.4.290;Tb927.4.300;Tb927.6.140	Retrotransposon hot spot protein, putative	98.005				0.862889	0.876022	0.888003	0.879668	0.883545	0.874847	0.864749	1	0.910953	0.862673	0.856459	0.873996	0	7	4.4	0	4.1	0	26.3	31.9	34.4	0	0	1.4	0	6	4	0	3	0	20	24	24	0	0	1	0	0	0	0	0	0	0	0	1	0	0	0	0	0	0	0	0	0	0	254360	231710	0	0	0	0	0	0	0	0	0	0	3	3	0	0	0
291	Tb427_000825100;Tb427_000691700;Tb427_000795500;Tb427_000704600;Tb427_000795600;Tb427_000692300;Tb427_000795800	Tb927.2.370	Retrotransposon hot spot protein, putative ;Retrotransposon hot spot protein, putative	94.104				0.00233581	0.00204473	0.00353685	0.0019742	0.00076704	0.0019429	0.0983802	1	0.159692	0.00313015	0.00177333	0.000706435	0	1.8	5.9	0	1	0	15.3	22.2	21.2	0	0	0	0	1	4	0	1	0	11	14	14	0	0	0	0	0	0	0	0	0	0	0	0	0	0	0	0	0	3974	0	0	0	110540	1123600	179430	0	0	0	0	0	0	0	0	0	2	3	5	0	0	0
292	Tb427_000827000	Tb927.4.260;Tb927.4.270;Tb927.4.280;Tb927.4.290;Tb927.4.300;Tb927.6.140	Retrotransposon hot spot protein, putative	97.661				0.0511888	0.0317566	0.0238853	0.0187448	0.0412502	0.0273596	0.0795043	1	0.145441	0.0379144	0.0218704	0.0352814	0	11.2	7.8	0	4.8	0	33.2	30.1	28.3	5	0	0	0	9	7	0	4	0	25	25	22	3	0	0	0	0	0	0	0	0	0	0	0	0	0	0	0	0	0	0	0	0	23065	290110	42194	0	0	0	0	0	0	0	0	0	0	1	1	0	0	0
296	Tb427_010005300	Tb927.1.530.2	hypothetical protein, conserved	30.748				0.429546	0.411246	0.470841	0.408048	0.372531	0.417404	0.553133	1	0.48611	0.483335	0.478319	0.431694	0	0	0	0	0	0	4.4	4.4	0	0	0	0	0	0	0	0	0	0	1	1	0	0	0	0	0	0	0	0	0	0	1	1	0	0	0	0	0	0	0	0	0	0	120760	218320	0	0	0	0	0	0	0	0	0	0	1	0	0	0	0	0
297	Tb427_010005800;Tb427_010005700	Tb927.1.580;Tb927.1.600	Phosphate transporter family, putative ;Phosphate transporter family, putative	54.7				0.0250591	0.0382479	0.0244078	0.0391641	0.015758	0.0181111	0.046964	1	0.949176	0.0252035	0.0200545	0.028976	0	0	0	0	0	0	11.3	15.7	16.9	0	0	0	0	0	0	0	0	0	2	5	6	0	0	0	0	0	0	0	0	0	2	5	6	0	0	0	0	0	0	0	0	0	441330	9397200	8919600	0	0	0	0	0	0	0	0	0	0	8	14	0	0	0
298	Tb427_010006300	Tb927.1.670	hypothetical protein, conserved	65.775				0.80341	0.809679	0.826464	0.839809	0.802038	0.798287	0.867679	0.825998	1	0.796078	0.783296	0.805137	0	0	0	0	0	0	2.1	0	2.1	0	0	0	0	0	0	0	0	0	1	0	1	0	0	0	0	0	0	0	0	0	1	0	1	0	0	0	0	0	0	0	0	0	6939.7	0	7998	0	0	0	0	0	0	0	0	0	0	0	0	0	0	0
307	Tb427_010007300	Tb927.1.790	hypothetical protein, conserved	87.69				0.111835	0.243815	0.0665947	0.054063	0.127619	0.0645402	0.141064	1	0.0693189	0.0825675	0.0824136	0.0763764	0	1.1	0	0	0	0	17.1	20.3	0	0	0	0	0	1	0	0	0	0	7	8	0	0	0	0	0	1	0	0	0	0	7	8	0	0	0	0	0	68429	0	0	0	0	39591	280660	0	0	0	0	0	0	0	0	0	0	7	11	0	0	0	0
311	Tb427_010008000		AAA domain (dynein-related subfamily)/Midasin AAA lid domain/ATPase family associated with various cellular activities (AAA), putative	513.79				0.0298282	0.175585	0.0601207	0.0591835	0.048066	0.0542233	0.0434355	1	0.112028	0.0411069	0.0605304	0.0436881	0	0.2	0	0	0	0	0	0.9	0.8	0	0	0	0	1	0	0	0	0	0	2	2	0	0	0	0	1	0	0	0	0	0	2	2	0	0	0	0	4020.2	0	0	0	0	0	22896	2565	0	0	0	0	0	0	0	0	0	0	1	1	0	0	0
314	Tb427_010008500	Tb927.1.1010	Zinc finger, ZZ type, putative	79.899				0.556815	0.551219	0.52532	0.548813	0.583577	0.580555	1	0.526042	0.658277	0.559413	0.568543	0.528389	0	0	0	0	0	0	3.3	0	1.5	0	0	0	0	0	0	0	0	0	2	0	1	0	0	0	0	0	0	0	0	0	2	0	1	0	0	0	0	0	0	0	0	0	46924	0	30889	0	0	0	0	0	0	0	0	0	2	0	0	0	0	0
316	Tb427_010009000	Tb927.1.1050	hypothetical protein, conserved	126.69				0.00129328	0.00269275	0.00240809	0.00073147	0.00136879	0.0017428	0.0285777	1	0.0933643	0.00123246	0.00111095	0.000706329	0	0	0.9	0	0	0	1.9	12.7	9.6	0	0	0	0	0	1	0	0	0	2	10	7	0	0	0	0	0	1	0	0	0	2	10	7	0	0	0	0	0	2295.7	0	0	0	27244	953330	89007	0	0	0	0	0	0	0	0	0	2	15	9	0	0	0
317	Tb427_010009600	Tb927.1.1130	FAD binding domain/FAD dependent oxidoreductase/C-terminal domain of alpha-glycerophosphate oxidase, putative	66.269				2.03318e-05	6.14362e-06	4.12072e-05	6.8055e-05	0.000505365	0.000118041	0.0143263	1	0.0298265	0.000112448	0.000201302	1.04908e-05	0	0	0	0	2.1	0	4.2	29.7	6.8	0	2.1	0	0	0	0	0	1	0	2	10	3	0	1	0	0	0	0	0	1	0	2	10	3	0	1	0	0	0	0	0	1365.9	0	38721	2702800	80615	0	544.08	0	0	0	0	0	2	0	0	13	2	0	0	0
318	Tb427_010009700	Tb927.1.1140	Transmembrane protein 231, putative	40.006				0.0253433	0.01647	0.0299027	0.0217007	0.0168904	0.0204042	0.0691946	1	0.0937368	0.0164804	0.0161738	0.0234039	0	0	0	0	0	0	8.1	8.1	3.1	0	0	0	0	0	0	0	0	0	2	2	1	0	0	0	0	0	0	0	0	0	2	2	1	0	0	0	0	0	0	0	0	0	170800	2468400	231380	0	0	0	0	0	0	0	0	0	1	2	0	0	0	0
320	Tb427_010010300	Tb927.1.1210	hypothetical protein, conserved	16.902				0.008744	0.00404092	0.133848	0.00291255	0.00946139	0.0070954	0.0748151	1	0.00470003	0.00860995	0.00578262	0.00297181	0	0	13.9	0	13.9	0	25	25	0	0	0	0	0	0	1	0	1	0	2	2	0	0	0	0	0	0	1	0	1	0	2	2	0	0	0	0	0	0	206260	0	14580	0	115290	1541000	0	0	0	0	0	0	0	0	0	0	2	1	0	0	0	0
323	Tb427_010010700	Tb927.1.1270	Homocysteine S-methyltransferase, putative	48.262				0.66213	1	0.65298	0.663994	0.689048	0.663886	0.698449	0.691272	0.762075	0.697944	0.751449	0.687203	0	4.4	0	0	0	0	0	0	6.9	0	0	0	0	1	0	0	0	0	0	0	2	0	0	0	0	1	0	0	0	0	0	0	2	0	0	0	0	51054	0	0	0	0	0	0	38907	0	0	0	0	0	0	0	0	0	0	0	3	0	0	0
324	Tb427_010010900	Tb927.1.1310	hypothetical protein, conserved	47.046				0.00287551	0.00181706	0.00137102	0.00223418	0.00219367	0.00177745	0.0185888	1	0.0259918	0.00304119	0.00357144	0.00942047	0	0	0	0	0	0	7.2	10.5	7.2	0	0	0	0	0	0	0	0	0	2	3	2	0	0	0	0	0	0	0	0	0	2	3	2	0	0	0	0	0	0	0	0	0	17361	933950	24275	0	0	0	0	0	0	0	0	0	1	3	2	0	0	0
326	Tb427_010011300	Tb927.1.1370	hypothetical protein, conserved	75.082				0.193573	0.140765	0.286784	0.174271	0.182328	0.192657	0.184953	0.145112	1	0.158423	0.181854	0.198255	0	0	1.9	0	0	0	0	0	1.9	0	0	0	0	0	1	0	0	0	0	0	1	0	0	0	0	0	1	0	0	0	0	0	1	0	0	0	0	0	7122	0	0	0	0	0	24834	0	0	0	0	0	0	0	0	0	0	0	0	0	0	0
327	Tb427_010011400	Tb927.1.1380	hypothetical protein, conserved	62.599				0.0542772	0.0326564	0.0709526	0.0298669	0.038022	0.0565788	0.0631869	1	0.52141	0.0808385	0.0362831	0.033477	0	0	0	0	0	0	2.3	8.4	16.1	0	0	0	0	0	0	0	0	0	1	2	6	0	0	0	0	0	0	0	0	0	1	2	6	0	0	0	0	0	0	0	0	0	8844.9	139980	72987	0	0	0	0	0	0	0	0	0	0	1	8	0	0	0
328	Tb427_010011500	Tb927.1.1390	hypothetical protein, conserved	28.413				0.0216889	0.0142843	0.0145296	0.0167153	0.0351103	0.00914011	0.0474021	1	0.00940013	0.01257	0.0149699	0.0126906	0	0	0	0	0	0	10.6	9.4	0	0	0	0	0	0	0	0	0	0	2	2	0	0	0	0	0	0	0	0	0	0	2	2	0	0	0	0	0	0	0	0	0	0	116410	2455800	0	0	0	0	0	0	0	0	0	0	1	2	0	0	0	0
330	Tb427_010012300	Tb927.1.1560	ATPase family associated with various cellular activities (AAA)/AAA+ lid domain containing protein, putative	79.953				0.000206806	0.000302548	0.00164585	0.000113811	0.000647579	0.00119612	0.0021576	1	0.293326	0.00105847	0.0016023	0.000895673	0	0	0	0	0	0	4	29.7	26.6	0	0	0	0	0	0	0	0	0	2	16	15	0	0	0	0	0	0	0	0	0	2	16	15	0	0	0	0	0	0	0	0	0	5385.8	2496200	732200	0	0	0	0	0	0	0	0	0	0	13	14	0	0	0
332	Tb427_010012600	Tb927.1.1610	hypothetical protein, conserved	30.706				0.213111	1	0.565288	0.273553	0.289098	0.238856	0.247067	0.322022	0.27011	0.257287	0.20836	0.230687	0	4.4	4.4	0	0	0	0	4.4	0	0	0	0	0	1	1	0	0	0	0	1	0	0	0	0	0	1	1	0	0	0	0	1	0	0	0	0	0	1003100	567040	0	0	0	0	323020	0	0	0	0	0	0	1	0	0	0	0	2	0	0	0	0
333	Tb427_010012700	Tb927.1.1620	Type III restriction enzyme, res subunit/DEAD/DEAH box helicase/Helicase conserved C-terminal domain containing protein, putative	81.691				0.438031	0.413935	0.413019	0.372034	0.431126	0.28128	0.49473	0.338473	1	0.394011	0.352925	0.392933	0	0	0	0	0	0	2	0	1.5	0	0	0	0	0	0	0	0	0	1	0	1	0	0	0	0	0	0	0	0	0	1	0	1	0	0	0	0	0	0	0	0	0	1656.8	0	3348.9	0	0	0	0	0	0	0	0	0	0	0	0	0	0	0
334	Tb427_010013200	Tb927.1.1670	hypothetical protein, conserved	120.91				0.0455852	0.0418757	0.0332377	0.0667352	0.0355591	0.0289397	0.0572069	0.99331	1	0.0262319	0.064638	0.0729976	0	0	0	0	0	0	6.5	14.4	17.1	0	0	0	0	0	0	0	0	0	5	12	15	0	0	0	0	0	0	0	0	0	5	12	15	0	0	0	0	0	0	0	0	0	15050	261320	263080	0	0	0	0	0	0	0	0	0	0	2	16	0	0	0
336	Tb427_010013400	Tb927.1.1690	hypothetical protein, conserved	89.975				0.143243	0.177003	0.139304	0.161339	0.125893	0.151594	0.261486	1	0.14846	0.247702	0.128252	0.113433	0	0	0	0	0	0	15.9	14.3	0	0	0	0	0	0	0	0	0	0	10	9	0	0	0	0	0	0	0	0	0	0	10	9	0	0	0	0	0	0	0	0	0	0	274770	1050800	0	0	0	0	0	0	0	0	0	0	8	7	0	0	0	0
337	Tb427_010013500	Tb927.1.1700	Apoptosis antagonizing transcription factor, putative	55.199				0.189963	1	0.271177	0.366771	0.211339	0.284295	0.204373	0.259645	0.797223	0.263006	0.251983	0.206581	0	2	6.1	0	0	0	0	0	4.1	0	0	0	0	1	2	0	0	0	0	0	1	0	0	0	0	1	2	0	0	0	0	0	1	0	0	0	0	8174	2216.6	0	0	0	0	0	6516.5	0	0	0	0	0	0	0	0	0	0	0	0	0	0	0
339	Tb427_010014200	Tb927.1.1770	Glutaredoxin, putative	12.152				0.0435673	0.0877239	0.0300003	0.0317743	0.0252661	0.0349231	0.068852	1	0.0380489	0.0157932	0.0416467	0.0301013	0	10.3	0	0	0	0	0	21.5	0	0	0	0	0	1	0	0	0	0	0	2	0	0	0	0	0	1	0	0	0	0	0	2	0	0	0	0	0	77433	0	0	0	0	0	882690	0	0	0	0	0	0	0	0	0	0	0	1	0	0	0	0
340	Tb427_010015100	Tb927.1.1930	FAT domain/Phosphatidylinositol 3- and 4-kinase/FATC domain containing protein, putative	324.21				0.0610679	0.0351397	0.0687653	0.068099	0.0252059	0.0438807	0.0228631	1	0.568948	0.0426032	0.0609776	0.0340851	0	0	1.3	0.4	0	0	0	1.2	0.5	0	0	0	0	0	2	1	0	0	0	2	1	0	0	0	0	0	2	1	0	0	0	2	1	0	0	0	0	0	692.26	0	0	0	0	10067	5727.6	0	0	0	0	0	0	1	0	0	0	0	1	0	0	0
341	Tb427_010015200	Tb927.1.1960	DnaJ domain containing protein, putative	75.201				0.0402958	0.11207	0.0552572	0.0705501	0.0863961	0.0795091	0.0501208	1	0.966715	0.108541	0.0787487	0.092113	0	2.3	0	0	0	0	2.3	3.1	8.4	0	0	0	0	1	0	0	0	0	1	2	4	0	0	0	0	1	0	0	0	0	1	2	4	0	0	0	0	12256	0	0	0	0	0	109360	105720	0	0	0	0	0	0	0	0	0	1	0	2	0	0	0
342	Tb427_010015300	Tb927.1.1980	YIF1, putative	34.379				0.0278457	0.0101724	0.0251902	0.015034	0.016283	0.0385771	0.037513	1	0.521947	0.01886	0.020696	0.0237975	0	0	0	0	0	0	4	4.3	4.3	0	0	0	0	0	0	0	0	0	1	2	2	0	0	0	0	0	0	0	0	0	1	2	2	0	0	0	0	0	0	0	0	0	21220	565670	295250	0	0	0	0	0	0	0	0	0	1	2	1	0	0	0
344	Tb427_010016000	Tb927.1.2110	Domain of unknown function (DUF1935)/Calpain family cysteine protease, putative	75.51				0.357595	0.432634	0.464009	0.384292	0.53089	0.340258	0.394654	1	0.744663	0.415668	0.391069	0.387894	0	0	2.3	0	0	0	0	2.5	4.8	0	0	0	0	0	1	0	0	0	0	1	2	0	0	0	0	0	1	0	0	0	0	1	2	0	0	0	0	0	31818	0	0	0	0	68572	51063	0	0	0	0	0	1	0	0	0	0	0	1	0	0	0
346	Tb427_010016300	Tb927.1.2160	Domain of unknown function (DUF1935), putative	14.728				0.00112298	0.00112542	0.00644269	0.00151234	0.00472119	0.002992	0.457796	0.872181	1	0.0123771	0.0031333	0.00163455	0	0	7.7	0	7.7	0	19.2	7.7	19.2	7.7	0	0	0	0	1	0	1	0	2	1	2	1	0	0	0	0	1	0	1	0	2	1	2	1	0	0	0	0	62391	0	45720	0	4433300	8446200	9684000	119860	0	0	0	0	0	0	1	0	2	0	6	1	0	0
347	Tb427_010016400	Tb927.1.2190	Raptor N-terminal CASPase like domain containing protein, putative	188.16				0.148336	0.212868	0.14573	0.18508	0.14634	0.162071	0.260183	1	0.159462	0.163219	0.169346	0.352623	0	0	0	0	0	0	4	1.9	0	0	0	0.8	0	0	0	0	0	0	4	2	0	0	0	1	0	0	0	0	0	0	4	2	0	0	0	1	0	0	0	0	0	0	20997	80701	0	0	0	28457	0	0	0	0	0	0	5	0	0	0	0	0
348	Tb427_010016600	Tb927.1.2210	hypothetical protein, conserved	35.621				0.064943	0.180518	0.129594	0.160076	0.137583	0.168314	0.154253	0.49913	1	0.116708	0.164241	0.10594	0	2.8	0	0	0	0	0	11.1	21.5	0	0	0	0	1	0	0	0	0	0	2	4	0	0	0	0	1	0	0	0	0	0	2	4	0	0	0	0	31347	0	0	0	0	0	86674	173650	0	0	0	0	0	0	0	0	0	0	0	6	0	0	0
354	Tb427_010019800	Tb927.1.2570	Adaptin N terminal region/non-SMC mitotic condensation complex subunit 1/Coatomer beta C-terminal region/Coatomer beta subunit appendage platform, putative	110.06				0.0541561	0.0577092	0.0517662	0.0429725	0.055438	0.0326938	0.61153	1	0.584516	0.0486161	0.0854069	0.0443873	0	0	1.4	0	0	0	12.2	8.6	11.1	0	0	0	0	0	1	0	0	0	9	5	7	0	0	0	0	0	1	0	0	0	9	5	7	0	0	0	0	0	12149	0	0	0	143520	234690	137180	0	0	0	0	0	0	0	0	0	8	3	6	0	0	0
355	Tb427_010019900	Tb927.1.2580	3 exoribonuclease family, domain 1, putative	42.71				0.0537858	0.0511559	0.0560523	0.0267814	0.056274	0.0405884	0.136483	1	0.126447	0.0526666	0.0662588	0.0609612	0	0	0	0	0	0	10.3	12.6	5.5	0	0	0	0	0	0	0	0	0	2	2	1	0	0	0	0	0	0	0	0	0	2	2	1	0	0	0	0	0	0	0	0	0	18114	132720	16782	0	0	0	0	0	0	0	0	0	1	1	0	0	0	0
357	Tb427_010020500	Tb927.1.2730	hypothetical protein, conserved	38.905				0.159773	0.159137	0.149735	0.16894	0.25567	0.183853	0.280292	1	0.108908	0.113833	0.198887	0.151476	0	0	0	0	0	0	16	39.9	0	0	0	0	0	0	0	0	0	0	4	7	0	0	0	0	0	0	0	0	0	0	4	7	0	0	0	0	0	0	0	0	0	0	179230	639440	0	0	0	0	0	0	0	0	0	0	4	4	0	0	0	0
359	Tb427_010021300;Tb427_010021200;Tb427_010021100	Tb927.1.2820;Tb927.1.2850;Tb927.1.2880	BT1 family, putative ;BT1 family, putative ;BT1 family, putative	70.857				0.00949545	0.034958	0.0053568	0.00684716	0.00713602	0.0171612	0.0114812	0.00884723	1	0.0137403	0.00988986	0.0113533	0	1.7	0	0	0	0	0	0	3.2	0	0	0	0	1	0	0	0	0	0	0	2	0	0	0	0	1	0	0	0	0	0	0	2	0	0	0	0	2531.9	0	0	0	0	0	0	72427	0	0	0	0	0	0	0	0	0	0	0	2	0	0	0
360	Tb427_010021500	Tb927.1.2980	hypothetical protein, conserved	124.06				0.696025	0.710499	0.701516	0.722975	0.729653	0.725323	0.722977	0.794572	1	0.702518	0.701232	0.697011	0	0	0	0	0	0	0	2.3	4.6	0	0	0	0	0	0	0	0	0	0	2	4	0	0	0	0	0	0	0	0	0	0	2	4	0	0	0	0	0	0	0	0	0	0	23277	29295	0	0	0	0	0	0	0	0	0	0	1	4	0	0	0
361	Tb427_010021600	Tb927.1.2985	ER protein Pkr1, putative	10.922				0.0144032	0.0236311	0.0109016	0.0163181	0.0115915	0.0131421	0.0649255	1	0.0693424	0.0313228	0.0128004	0.0284639	0	0	0	0	0	0	11.2	29.6	29.6	0	0	0	0	0	0	0	0	0	1	2	2	0	0	0	0	0	0	0	0	0	1	2	2	0	0	0	0	0	0	0	0	0	351760	5417900	375690	0	0	0	0	0	0	0	0	0	0	3	2	0	0	0
362	Tb427_010021700	Tb927.1.2990	Pentacotripeptide-repeat region of PRORP/PPR repeat/Pentatricopeptide repeat domain containing protein, putative	116.04				0.000110656	3.56658e-05	0.000183754	0.000201969	0.000699214	6.09493e-05	0.196343	1	0.0292435	0.00118525	9.42828e-05	0.000179347	0	0	0	0	0.7	0	14	23.4	0.7	0.7	0	0	0	0	0	0	1	0	10	15	1	1	0	0	0	0	0	0	1	0	10	15	1	1	0	0	0	0	0	0	667.33	0	187390	954400	27910	1131.2	0	0	0	0	0	0	0	0	10	20	0	0	0	0
363	Tb427_010021800	Tb927.1.3000	Peptidase family M20/M25/M40/Peptidase dimerisation domain containing protein, putative	42.867				0.296313	0.364972	0.415149	0.277174	0.366845	0.347632	0.38108	0.461006	1	0.324458	0.364018	0.333145	0	0	0	0	0	0	0	3	26.1	0	0	0	0	0	0	0	0	0	0	1	7	0	0	0	0	0	0	0	0	0	0	1	7	0	0	0	0	0	0	0	0	0	0	82640	179260	0	0	0	0	0	0	0	0	0	0	0	6	0	0	0
366	Tb427_010022100	Tb927.1.3040	hypothetical protein, conserved	29.132				0.00760308	0.00374771	0.0143692	0.00286376	0.00474658	0.00191438	0.1373	1	0.0228029	0.00397229	0.00372615	0.00168664	0	0	5.2	0	0	0	5.2	11.1	5.2	0	0	0	0	0	1	0	0	0	1	2	1	0	0	0	0	0	1	0	0	0	1	2	1	0	0	0	0	0	4547.7	0	0	0	43454	316490	7216.9	0	0	0	0	0	0	0	0	0	1	1	0	0	0	0
368	Tb427_010022400	Tb927.1.3110	Soluble NSF attachment protein, SNAP, putative	32.136				6.82761e-05	0.00272243	0.000108696	8.44119e-05	0.000254834	5.43927e-05	0.0673405	1	0.438705	0.000302475	0.000134969	5.43807e-05	0	4.3	0	0	0	0	45.6	48	49.5	2.8	0	0	0	1	0	0	0	0	9	12	13	1	0	0	0	1	0	0	0	0	9	12	13	1	0	0	0	40036	0	0	0	0	990310	14706000	6451600	4448.2	0	0	0	0	0	0	0	0	9	15	25	1	0	0
369	Tb427_010022800	Tb927.1.3170	CHORD, putative	34.24				0.0103109	0.00908926	1	0.0201755	0.0029159	0.00331098	0.00917398	0.688098	0.653256	0.00747385	0.00612239	0.00659524	0	0	2.6	0	0	0	0	3	3	2.6	0	0	0	0	1	0	0	0	0	1	1	1	0	0	0	0	1	0	0	0	0	1	1	1	0	0	0	0	155850	0	0	0	0	107240	101810	1164.8	0	0	0	0	0	0	0	0	0	0	0	0	0	0
376	Tb427_010023700	Tb927.1.3290	hypothetical protein, conserved	107.44				0.065489	0.0927664	0.0875036	0.0698957	0.053019	0.0751459	0.107667	0.45972	1	0.0470642	0.0691664	0.0546065	0	0	0	0	0	0	2.4	0.9	4.7	0	0	0	0	0	0	0	0	0	1	1	3	0	0	0	0	0	0	0	0	0	1	1	3	0	0	0	0	0	0	0	0	0	5901.9	25200	54816	0	0	0	0	0	0	0	0	0	0	0	3	0	0	0
378	Tb427_010023900	Tb927.1.3310	hypothetical protein, conserved	28.516				0.00116524	0.000892948	0.00375848	0.00175061	0.00126273	0.00302743	0.0028588	1	0.011757	0.00119393	0.00441431	0.00153992	0	0	0	0	0	0	0	15.5	3.6	0	0	0	0	0	0	0	0	0	0	3	1	0	0	0	0	0	0	0	0	0	0	3	1	0	0	0	0	0	0	0	0	0	0	496930	5842.4	0	0	0	0	0	0	0	0	0	0	0	0	0	0	0
382	Tb427_010027300	Tb927.1.3880	Fusaric acid resistance protein-like, putative	188.05				0.00194155	0.00226864	0.000769019	0.00281943	0.00451795	0.00229399	0.00560555	0.0798566	1	0.00225946	0.00178815	0.00453765	0	0	0	0	0	0	0.7	4.3	8	0	0	0	0	0	0	0	0	0	1	6	10	0	0	0	0	0	0	0	0	0	1	6	10	0	0	0	0	0	0	0	0	0	898.85	12805	160350	0	0	0	0	0	0	0	0	0	1	1	18	0	0	0
383	Tb427_010027500	Tb927.1.3910	Tetratricopeptide repeat, putative	99.763				0.0148113	0.0075099	0.0137244	0.00804517	0.00619898	0.0141497	0.173883	1	0.307415	0.00344637	0.0109823	0.0125358	0	0	1.2	0	0	0	2.8	5	2.8	0	0	0	0	0	1	0	0	0	2	3	2	0	0	0	0	0	1	0	0	0	2	3	2	0	0	0	0	0	1220.4	0	0	0	15462	88922	27336	0	0	0	0	0	0	0	0	0	3	2	1	0	0	0
385	Tb427_010027800	Tb927.1.4010	Prim-pol family 5/Primase C terminal 2 (PriCT-2), putative	129.33				0.532899	0.538345	0.587019	0.613439	0.628963	0.566969	0.697051	1	0.629138	0.677705	0.619544	0.585865	0	0	0	0	0	0	2.7	1	0	0	0	0	0	0	0	0	0	0	2	1	0	0	0	0	0	0	0	0	0	0	2	1	0	0	0	0	0	0	0	0	0	0	3985.6	5717.8	0	0	0	0	0	0	0	0	0	0	2	1	0	0	0	0
390	Tb427_010028900	Tb927.1.4280	hypothetical protein, conserved	75.273				0.147396	0.181206	0.14486	0.16525	0.180756	0.162339	0.426506	1	0.245692	0.142099	0.199458	0.188767	0	0	0	0	0	0	10.6	7.9	3.2	0	0	0	0	0	0	0	0	0	4	3	1	0	0	0	0	0	0	0	0	0	4	3	1	0	0	0	0	0	0	0	0	0	14781	34656	8514.7	0	0	0	0	0	0	0	0	0	5	2	0	0	0	0
391	Tb427_010029100	Tb927.1.4310	hypothetical protein, conserved	183.83				1.18284e-05	0.00452915	0.000505449	6.9873e-06	0.000124429	6.2651e-06	0.267258	1	0.021865	1.55763e-05	0.000214696	0.000319368	0	2	1.3	0	0.6	0	28.3	32.2	20.1	0	1	0.7	0	2	1	0	1	0	37	41	22	0	1	1	0	2	1	0	1	0	37	41	22	0	1	1	0	19243	2147.5	0	528.66	0	1135500	4248700	92898	0	912.18	1356.9	0	2	0	0	0	0	50	64	10	0	0	0
393	Tb427_010029600	Tb927.1.4410	hypothetical protein, conserved	83.219				0.25114	0.305524	0.226519	0.230432	0.298378	0.208871	0.321883	0.658216	1	0.287659	0.226431	0.232357	0	0	0	0	0	0	2.3	2.3	2.3	0	0	0	0	0	0	0	0	0	1	1	1	0	0	0	0	0	0	0	0	0	1	1	1	0	0	0	0	0	0	0	0	0	1552.7	3175.1	4823.8	0	0	0	0	0	0	0	0	0	1	2	1	0	0	0
394	Tb427_010029700	Tb927.1.4420	ABC transporter, putative	104.57				0.000303984	0.00121824	0.00111225	6.32121e-05	0.00194222	0.000224548	0.10165	1	0.088162	0.000225252	7.28342e-05	0.000162357	0	1.2	6.1	0	7.2	0	28.4	30.5	23.9	0	0	0	0	1	4	0	5	0	21	23	19	0	0	0	0	1	4	0	5	0	21	23	19	0	0	0	0	11954	10914	0	19058	0	997440	9812500	865090	0	0	0	0	0	1	0	4	0	24	30	18	0	0	0
395	Tb427_010029800	Tb927.1.4450	Ion channel, putative	130.91				0.00996541	0.0143476	0.0481701	0.0220463	0.0100496	0.00439727	0.0257907	0.800127	1	0.0121028	0.00984447	0.00640867	0	0	1.8	0	0	0	2.5	9.3	14.1	0	0	0	0	0	1	0	0	0	2	7	11	0	0	0	0	0	1	0	0	0	2	7	11	0	0	0	0	0	6820.4	0	0	0	3651.7	113290	141590	0	0	0	0	0	1	0	0	0	0	2	14	0	0	0
398	Tb427_010030200	Tb927.1.4500	SNARE associated Golgi protein, putative	32.553				0.0554643	0.0348724	0.0264458	0.0410543	0.0178846	0.0186866	0.164986	1	0.060302	0.0226773	0.0260018	0.0350825	0	0	0	0	0	0	5.4	13.2	13.2	0	0	0	0	0	0	0	0	0	1	3	3	0	0	0	0	0	0	0	0	0	1	3	3	0	0	0	0	0	0	0	0	0	92430	560230	33783	0	0	0	0	0	0	0	0	0	0	2	3	0	0	0
400	Tb427_010031200	Tb927.1.4690	Tellurite resistance protein TehB/Protein of unknown function (DUF1698)/Methyltransferase domain/Ribosomal protein L11 methyltransferase (PrmA)/Mycolic acid cyclopropane synthetase/Methyltransferase small domain containing protein, putative	39.178				0.106699	0.129723	0.135073	0.0886992	0.114858	0.0784961	0.172689	1	0.571603	0.154094	0.111831	0.102254	0	0	0	0	0	0	22.6	23.2	22.6	0	0	0	0	0	0	0	0	0	5	5	5	0	0	0	0	0	0	0	0	0	5	5	5	0	0	0	0	0	0	0	0	0	94806	549000	313810	0	0	0	0	0	0	0	0	0	3	2	5	0	0	0
404	Tb427_010033100	Tb927.1.5030	hypothetical protein, conserved	80.731				0.0472537	0.0693365	0.0699552	0.11946	0.12818	0.0430235	0.18208	1	0.130122	0.0607558	0.0725608	0.0411304	0	0	0	0	0	0	7.3	16.3	5.4	0	0	0	0	0	0	0	0	0	4	6	3	0	0	0	0	0	0	0	0	0	4	6	3	0	0	0	0	0	0	0	0	0	78744	432470	56274	0	0	0	0	0	0	0	0	0	2	7	2	0	0	0
406	Tb427_020005900;Tb427_020006000;Tb427_020006100	Tb927.2.1760	hypothetical protein, conserved ;hypothetical protein, conserved	89.136				0.0309833	0.0447581	0.021083	0.0318957	0.0146198	0.0333112	0.0554284	1	0.684279	0.0350416	0.0211476	0.0372885	0	0	0	0	0	0	7.5	18.5	22.7	0	0	0	0	0	0	0	0	0	4	10	12	0	0	0	0	0	0	0	0	0	4	10	12	0	0	0	0	0	0	0	0	0	38153	688330	471010	0	0	0	0	0	0	0	0	0	1	6	18	0	0	0
408	Tb427_020006600	Tb927.2.1820	Protein tyrosine kinase/Protein kinase domain/EF-hand domain pair, putative	70.503				0.343764	0.396132	0.431374	0.30843	0.422548	0.423305	0.431733	0.512289	1	0.426332	0.381553	0.458407	0	0	0	0	0	0	0	3.4	6.9	0	0	0	0	0	0	0	0	0	0	1	3	0	0	0	0	0	0	0	0	0	0	1	3	0	0	0	0	0	0	0	0	0	0	57238	111730	0	0	0	0	0	0	0	0	0	0	0	3	0	0	0
411	Tb427_020006900	Tb927.2.1890	Autophagocytosis associated protein (Atg3), N-terminal domain/Autophagocytosis associated protein, active-site domain/Autophagocytosis associated protein C-terminal, putative	33.842				0.0777393	0.0671126	0.0899204	0.0714976	0.0885445	0.0617351	0.133802	1	0.383047	0.118399	0.0899149	0.0543935	0	0	0	0	0	0	9.2	9.2	9.2	0	0	0	0	0	0	0	0	0	1	1	1	0	0	0	0	0	0	0	0	0	1	1	1	0	0	0	0	0	0	0	0	0	32170	240430	92096	0	0	0	0	0	0	0	0	0	0	3	2	0	0	0
412	Tb427_020007000;Tb427_000773200	Tb927.2.1920	hypothetical protein, conserved ;hypothetical protein, conserved	53.103				5.48692e-05	1.48574e-05	0.000787589	1.77183e-05	8.47766e-05	3.60173e-05	0.00195679	1	0.610338	0.000480495	4.09027e-05	5.56967e-05	0	0	3.5	0	0	0	4.5	11.1	8	8	0	0	0	0	1	0	0	0	1	4	3	2	0	0	0	0	1	0	0	0	1	4	3	2	0	0	0	0	18009	0	0	0	44744	22866000	13956000	10987	0	0	0	0	1	0	0	0	1	5	5	2	0	0
416	Tb427_020008000	Tb927.2.2140	hypothetical protein, conserved	12.703				0.00443541	0.00508041	0.00250516	0.00292511	0.00661858	0.00193038	0.0764024	1	0.0276161	0.00135166	0.00284629	0.0045922	0	0	0	0	8.3	0	12	33.3	12	0	0	0	0	0	0	0	1	0	1	3	1	0	0	0	0	0	0	0	1	0	1	3	1	0	0	0	0	0	0	0	33402	0	385580	5046700	139370	0	0	0	0	0	0	0	2	0	1	4	0	0	0	0
418	Tb427_020008500	Tb927.2.2210	hypothetical protein, conserved	113.45				0.223044	0.290731	0.253642	0.274192	0.262385	0.259662	0.389983	1	0.218201	0.266109	0.244792	0.253901	0	0	0	0	0	0	13.9	11.1	0	0	0	0	0	0	0	0	0	0	9	6	0	0	0	0	0	0	0	0	0	0	9	6	0	0	0	0	0	0	0	0	0	0	103790	266140	0	0	0	0	0	0	0	0	0	0	8	5	0	0	0	0
419	Tb427_020008600	Tb927.2.2220	hypothetical protein, conserved	34.277				0.202747	0.123411	0.178914	0.192772	0.155731	0.158326	0.270684	1	0.164117	0.178425	0.125864	0.205189	0	0	0	0	0	0	20.8	20.8	0	0	0	0	0	0	0	0	0	0	3	3	0	0	0	0	0	0	0	0	0	0	3	3	0	0	0	0	0	0	0	0	0	0	140090	517540	0	0	0	0	0	0	0	0	0	0	3	3	0	0	0	0
427	Tb427_020010200	Tb927.2.2460	Ubiquitin-conjugating enzyme, putative	22.569				0.169979	0.112197	0.134794	0.206927	0.155912	0.0985944	0.144101	1	0.217454	0.0899497	0.170005	0.153307	0	0	0	0	0	0	0	4.5	4.5	0	0	0	0	0	0	0	0	0	0	1	1	0	0	0	0	0	0	0	0	0	0	1	1	0	0	0	0	0	0	0	0	0	0	586470	127530	0	0	0	0	0	0	0	0	0	0	0	1	0	0	0
429	Tb427_020010400	Tb927.2.2490	hypothetical protein, conserved	31.022				0.811536	0.821729	0.853784	0.835075	0.819983	0.842846	0.797035	0.865051	1	0.812273	0.816997	0.81869	0	0	0	0	0	0	0	2.9	14.9	0	0	0	0	0	0	0	0	0	0	1	3	0	0	0	0	0	0	0	0	0	0	1	3	0	0	0	0	0	0	0	0	0	0	414870	479590	0	0	0	0	0	0	0	0	0	0	0	4	0	0	0
431	Tb427_020011700	Tb927.2.2720	Protein kinase domain/Protein tyrosine kinase, putative	162.19				0.180694	0.235852	0.200027	0.197826	0.189379	0.242558	0.331613	0.198614	1	0.199398	0.204849	0.206904	0	0	0	0	0	0	2.9	0	5.1	0	0	0	0	0	0	0	0	0	2	0	4	0	0	0	0	0	0	0	0	0	2	0	4	0	0	0	0	0	0	0	0	0	7703.7	0	23231	0	0	0	0	0	0	0	0	0	2	0	4	0	0	0
438	Tb427_020012900	Tb927.2.3000	hypothetical protein, conserved	47.085				0.0168648	0.0287806	0.0319329	0.00801082	0.0133212	0.0156196	1	0.207938	0.0357722	0.0127201	0.00896649	0.0105144	0	0	3.3	0	0	0	20.1	3.1	0	0	0	0	0	0	1	0	0	0	6	1	0	0	0	0	0	0	1	0	0	0	6	1	0	0	0	0	0	0	9895.7	0	0	0	309890	64438	0	0	0	0	0	0	0	0	0	0	7	0	0	0	0	0
441	Tb427_020013300	Tb927.2.3080	Fatty acid desaturase, putative	47.03				7.92616e-05	0.000122923	0.000717113	0.000115418	0.000456025	6.11804e-05	0.0746522	1	0.161708	8.70375e-05	3.5549e-05	0.000117592	0	0	2.2	0	2.2	0	24	24.3	17.6	0	0	0	0	0	1	0	1	0	7	7	6	0	0	0	0	0	1	0	1	0	7	7	6	0	0	0	0	0	8783.2	0	5585.4	0	914340	12248000	1980600	0	0	0	0	0	0	0	0	0	4	7	5	0	0	0
443	Tb427_020016100	Tb927.2.3370	hypothetical protein, conserved	43.759				0.000121385	0.000244049	0.00010202	0.000670824	0.000843862	0.000452121	0.0398481	0.819228	1	0.000154867	0.000352128	0.00326731	0	0	0	0	3.4	0	42.2	57.6	61	0	0	3.4	0	0	0	0	1	0	12	19	20	0	0	1	0	0	0	0	1	0	12	19	20	0	0	1	0	0	0	0	9053.8	0	427530	8789500	10729000	0	0	35055	0	0	0	0	0	0	6	19	41	0	0	0
444	Tb427_020016200	Tb927.2.3390	hypothetical protein, conserved	85.134				0.000365219	0.00238286	0.00124615	0.000440225	0.000462957	0.00138132	0.000360507	1	0.324827	0.000450841	0.000718302	0.000697521	0	1.7	0	0	0	0	0	9.5	9.3	0	0	0	0	1	0	0	0	0	0	5	5	0	0	0	0	1	0	0	0	0	0	5	5	0	0	0	0	500.33	0	0	0	0	0	209970	68204	0	0	0	0	0	0	0	0	0	0	2	10	0	0	0
445	Tb427_020016300		hypothetical protein, conserved	37.286				0.153275	0.160426	0.147132	0.166192	0.156154	0.221918	0.228974	1	0.580886	0.184106	0.186231	0.186104	0	0	0	0	0	0	6.7	6.7	6.7	0	0	0	0	0	0	0	0	0	1	1	1	0	0	0	0	0	0	0	0	0	1	1	1	0	0	0	0	0	0	0	0	0	845.99	3694.7	2146.2	0	0	0	0	0	0	0	0	0	0	0	0	0	0	0
446	Tb427_020016600;Tb427_020016500	Tb927.2.3440;Tb927.2.3460	CHAP domain containing protein, putative ;CHAP domain containing protein, putative	30.827				0.000430323	0.00015913	0.00238331	0.000482828	0.000510305	3.33385e-05	0.077342	1	0.682313	0.00109936	0.000314373	0.000391185	0	0	3.2	0	0	0	19.3	23.9	29.6	10	0	0	0	0	1	0	0	0	4	6	7	3	0	0	0	0	1	0	0	0	4	6	7	3	0	0	0	0	36100	0	0	0	1171500	15147000	10335000	16652	0	0	0	0	0	0	0	0	4	8	9	1	0	0
448	Tb427_020017300	Tb927.2.3730	hypothetical protein, conserved	67.182				0.00440626	0.00705314	0.00959271	0.0057498	0.00515752	0.00409112	1	0.00677231	0.0238801	0.00579932	0.00615351	0.00249265	0	0	0	0	0	0	9.9	0	1.5	0	0	0	0	0	0	0	0	0	5	0	1	0	0	0	0	0	0	0	0	0	5	0	1	0	0	0	0	0	0	0	0	0	181000	0	4322.3	0	0	0	0	0	0	0	0	0	6	0	0	0	0	0
452	Tb427_020017800	Tb927.2.3910	Beta-ketoacyl synthase, N-terminal domain/Beta-ketoacyl synthase, C-terminal domain containing protein, putative	52.005				0.000505606	0.00045516	0.00317584	0.000484185	0.00361196	0.000863872	0.0590074	1	0.0223753	0.000824508	0.00057148	0.000296624	0	0	6.6	0	5.4	0	12	14.4	5.4	0	0	0	0	0	2	0	1	0	3	3	1	0	0	0	0	0	2	0	1	0	3	3	1	0	0	0	0	0	5528.5	0	6287.7	0	102720	1740800	38951	0	0	0	0	0	1	0	1	0	3	2	0	0	0	0
453	Tb427_020018300	Tb927.2.3990	GRIP-related Arf-binding domain containing protein, putative	115.81				0.00924516	0.00376859	0.010733	0.00492067	0.0049981	0.00977884	0.00637479	1	0.0286855	0.003998	0.00916206	0.00973816	0	0	0	0	0	0	0	3.2	1.4	0	0	0	0	0	0	0	0	0	0	2	1	0	0	0	0	0	0	0	0	0	0	2	1	0	0	0	0	0	0	0	0	0	0	35314	1013	0	0	0	0	0	0	0	0	0	0	0	0	0	0	0
454	Tb427_020018400	Tb927.2.4000	hypothetical protein, conserved	97.322				0.376079	0.277708	0.338199	0.329788	0.344063	0.327894	0.453859	1	0.334822	0.320322	0.283107	0.349927	0	0	0	0	0	0	12.6	7.6	0	0	0	0	0	0	0	0	0	0	6	4	0	0	0	0	0	0	0	0	0	0	6	4	0	0	0	0	0	0	0	0	0	0	92451	203700	0	0	0	0	0	0	0	0	0	0	7	7	0	0	0	0
457	Tb427_020018800	Tb927.2.4090	ADP-ribosylation factor family/Signal recognition particle receptor beta subunit/Elongation factor Tu GTP binding domain/50S ribosome-binding GTPase, putative	29.335				0.000569926	0.00557704	0.00188316	0.000153991	0.000720063	9.17903e-05	0.110726	1	0.194668	0.000374079	0.00177567	0.000140108	0	3.7	7.8	0	4.1	0	24.4	24.8	24.4	0	0	0	0	1	2	0	1	0	4	6	4	0	0	0	0	1	2	0	1	0	4	6	4	0	0	0	0	35731	12065	0	4613.3	0	709400	6406800	1247200	0	0	0	0	0	0	0	0	0	5	8	3	0	0	0
467	Tb427_020020500	Tb927.2.4410	Eukaryotic protein of unknown function (DUF846), putative	25.081				0.0616746	0.0743707	0.044366	0.0311679	0.0527348	0.0934156	0.0953719	1	0.589989	0.0719964	0.0701132	0.0522681	0	0	0	0	0	0	10.7	11.2	16.1	0	0	0	0	0	0	0	0	0	2	2	3	0	0	0	0	0	0	0	0	0	2	2	3	0	0	0	0	0	0	0	0	0	535790	5617900	3314500	0	0	0	0	0	0	0	0	0	1	5	8	0	0	0
469	Tb427_020020900	Tb927.2.4460	hypothetical protein, conserved	67.734				0.94028	0.916324	0.936919	0.938589	0.938129	0.938602	1	0.952464	0.936651	0.933329	0.927882	0.931399	0	0	0	0	0	0	8.6	4.2	0	0	0	0	0	0	0	0	0	0	4	2	0	0	0	0	0	0	0	0	0	0	4	2	0	0	0	0	0	0	0	0	0	0	61448	58527	0	0	0	0	0	0	0	0	0	0	3	1	0	0	0	0
472	Tb427_020021400	Tb927.2.4530	hypothetical protein, conserved	25.526				0.00203698	0.0011101	0.000808712	0.000491695	0.00048961	0.00143517	0.00477551	0.000564943	1	0.00706313	0.000555752	0.000325866	0	0	0	0	0	0	0	0	12.7	5.5	0	0	0	0	0	0	0	0	0	0	2	1	0	0	0	0	0	0	0	0	0	0	2	1	0	0	0	0	0	0	0	0	0	0	804360	5681.3	0	0	0	0	0	0	0	0	0	0	4	0	0	0
476	Tb427_020022500	Tb927.2.4700	hypothetical protein, conserved	17.09				0.00326136	0.00412569	0.0230745	0.00316953	0.00960902	0.00157149	0.0607562	1	0.0253271	0.00182674	0.00439156	0.00935418	0	0	7.9	0	7.9	0	15.9	15.9	15.9	0	0	0	0	0	1	0	1	0	2	2	2	0	0	0	0	0	1	0	1	0	2	2	2	0	0	0	0	0	1236400	0	514880	0	3255500	53583000	1357100	0	0	0	0	0	4	0	4	0	7	9	2	0	0	0
479	Tb427_020024000;Tb427_020022900	Tb927.2.4750;Tb927.2.4900	hypothetical protein, conserved ;hypothetical protein, conserved	34.734				0.454563	0.410238	0.41796	0.483882	0.538437	0.486564	0.459146	1	0.575458	0.460419	0.453773	0.611975	0	0	0	0	0	0	0	18.4	31.9	0	0	0	0	0	0	0	0	0	0	4	6	0	0	0	0	0	0	0	0	0	0	4	6	0	0	0	0	0	0	0	0	0	0	859490	494600	0	0	0	0	0	0	0	0	0	0	4	7	0	0	0
480	Tb427_020023100	Tb927.2.4780	hypothetical protein, conserved	106.52				0.0202002	0.0348839	0.00832504	0.0187918	0.0260322	0.0160128	1	0.433735	0.00873123	0.0165222	0.0181858	0.0264127	0	1	0	0	0	0	15.7	7.7	0	0	0	0	0	1	0	0	0	0	11	5	0	0	0	0	0	1	0	0	0	0	11	5	0	0	0	0	0	12179	0	0	0	0	349130	151430	0	0	0	0	0	0	0	0	0	0	11	2	0	0	0	0
481	Tb427_020023200	Tb927.2.4795	hypothetical protein, conserved	6.3352				0.779169	0.803584	0.807977	0.796748	0.795116	0.790124	1	0.871051	0.855023	0.815148	0.807444	0.768836	0	0	0	0	0	0	14.5	14.5	14.5	0	0	0	0	0	0	0	0	0	1	1	1	0	0	0	0	0	0	0	0	0	1	1	1	0	0	0	0	0	0	0	0	0	428000	372810	365950	0	0	0	0	0	0	0	0	0	1	0	1	0	0	0
484	Tb427_020023500	Tb927.2.4830	NLI interacting factor-like phosphatase, putative	38.767				0.000407507	0.00581718	0.0141705	0.00118039	0.00515845	0.0015145	0.0200216	1	0.0192215	0.00166686	0.00129266	0.00221293	0	5.1	13.4	0	6.8	0	15.2	28.6	18.5	0	0	0	0	1	3	0	2	0	4	7	4	0	0	0	0	1	3	0	2	0	4	7	4	0	0	0	0	34970	85186	0	31010	0	120360	6011500	115550	0	0	0	0	0	3	0	1	0	3	9	2	0	0	0
485	Tb427_020023600	Tb927.2.4840	Vitamin K epoxide reductase family, putative	16.618				0.0429987	0.0436627	0.0377673	0.0381686	0.0462237	0.0481775	0.0791491	1	0.679551	0.0563656	0.0353435	0.0584397	0	0	0	0	0	0	8.2	8.2	8.2	0	0	0	0	0	0	0	0	0	1	1	1	0	0	0	0	0	0	0	0	0	1	1	1	0	0	0	0	0	0	0	0	0	52832	667500	453600	0	0	0	0	0	0	0	0	0	0	0	1	0	0	0
486	Tb427_020023700	Tb927.2.4850	Phosducin/Thioredoxin, putative	29.07				0.00622903	0.00243923	0.00407788	0.00570695	0.00314307	0.00981116	0.0113907	1	0.301636	0.00363205	0.00553957	0.00315333	0	0	0	0	0	0	2.8	15.5	25	0	0	0	0	0	0	0	0	0	1	3	5	0	0	0	0	0	0	0	0	0	1	3	5	0	0	0	0	0	0	0	0	0	28823	2530400	763260	0	0	0	0	0	0	0	0	0	0	1	5	0	0	0
487	Tb427_020024300	Tb927.2.4930	GDSL-like Lipase/Acylhydrolase/GDSL-like Lipase/Acylhydrolase family, putative	27.191				0.00801654	0.0151913	0.022045	0.0153361	0.00359217	0.00570069	0.0758299	0.701799	1	0.0106894	0.0067047	0.0100706	0	0	9.8	0	0	0	8.2	11.8	17.1	0	0	0	0	0	2	0	0	0	2	3	4	0	0	0	0	0	2	0	0	0	2	3	4	0	0	0	0	0	14378	0	0	0	49457	457720	652210	0	0	0	0	0	0	0	0	0	0	0	4	0	0	0
488	Tb427_020025100	Tb927.2.5020	Acyl-CoA oxidase, putative	82.407				0.000569177	0.000622834	0.000841293	0.000341071	0.000883832	0.000590494	0.0337425	1	0.00383417	0.000877553	0.000748859	0.00134911	0	0	0	0	0	0	9.8	21.6	5.4	0	0	0	0	0	0	0	0	0	5	11	3	0	0	0	0	0	0	0	0	0	5	11	3	0	0	0	0	0	0	0	0	0	89853	2662900	10210	0	0	0	0	0	0	0	0	0	4	15	0	0	0	0
491	Tb427_020025500	Tb927.2.5060	50S ribosome-binding GTPase/Protein of unknown function (DUF933), putative	44.335				0.00879606	0.00688314	0.0252725	0.0109408	0.00294011	0.0017761	0.0709138	0.392478	1	0.0113656	0.00357427	0.00727443	0	0	4.8	0	0	0	4.8	29.9	36.5	5.8	0	0	0	0	2	0	0	0	2	8	11	2	0	0	0	0	2	0	0	0	2	8	11	2	0	0	0	0	18270	0	0	0	51265	283730	722920	8216.4	0	0	0	0	1	0	0	0	0	1	10	2	0	0
492	Tb427_020026000	Tb927.2.5120	Regulated-SNARE-like domain/Synaptobrevin, putative	25.252				0.00456429	0.0140348	0.0114072	0.00408881	0.00274812	0.00511583	0.0131114	1	0.536342	0.00870688	0.00880032	0.0066485	0	0	0	0	0	0	18.1	28.5	27.1	0	0	0	0	0	0	0	0	0	4	8	8	0	0	0	0	0	0	0	0	0	4	8	8	0	0	0	0	0	0	0	0	0	306480	23375000	12537000	0	0	0	0	0	0	0	0	0	0	17	22	0	0	0
494	Tb427_020026200	Tb927.2.5140	hypothetical protein, conserved	17.436				0.000487936	0.000238944	0.00237849	0.000225065	0.00147035	0.000474945	0.0741644	1	0.032055	0.000480256	0.00108769	0.000553703	0	0	7.4	0	7.4	0	21.5	14.8	7.4	0	0	0	0	0	1	0	1	0	3	2	1	0	0	0	0	0	1	0	1	0	3	2	1	0	0	0	0	0	14196	0	8775.8	0	442650	5968500	191320	0	0	0	0	0	0	0	0	0	2	2	1	0	0	0
495	Tb427_020026300	Tb927.2.5150	Tetratricopeptide repeat/Potential Monad-binding region of RPAP3, putative	54.016				0.140202	0.352774	0.147286	0.233279	0.12438	0.143574	0.219689	0.92484	1	0.14308	0.142584	0.16043	0	2.2	0	0	0	0	2.2	8.8	13.3	0	0	0	0	1	0	0	0	0	1	3	4	0	0	0	0	1	0	0	0	0	1	3	4	0	0	0	0	47875	0	0	0	0	29814	125510	135710	0	0	0	0	0	0	0	0	0	0	0	5	0	0	0
497	Tb427_020026500	Tb927.2.5180	Aldo/keto reductase family, putative	38.278				0.00729432	0.300453	0.0129733	0.0245969	0.0101231	0.00872979	0.0889383	1	0.0251696	0.0164452	0.00907049	0.00883111	0	2.7	0	2.7	0	0	4.7	13	10.3	0	0	0	0	1	0	1	0	0	1	3	2	0	0	0	0	1	0	1	0	0	1	3	2	0	0	0	0	79013	0	6468.5	0	0	23389	262980	6619.1	0	0	0	0	0	0	0	0	0	0	1	0	0	0	0
498	Tb427_020026700	Tb927.2.5200	hypothetical protein, conserved	70.425				0.0261252	0.0251699	0.0292394	0.0255869	0.0227951	0.0103448	0.0161446	0.055958	1	0.011384	0.0196541	0.0130934	0	0	0	0	0	0	0	1.2	7.3	0	0	0	0	0	0	0	0	0	0	1	4	0	0	0	0	0	0	0	0	0	0	1	4	0	0	0	0	0	0	0	0	0	0	8490.5	151730	0	0	0	0	0	0	0	0	0	0	0	3	0	0	0
499	Tb427_020026800	Tb927.2.5210	short chain dehydrogenase/KR domain/NAD dependent epimerase/dehydratase family/Enoyl-(Acyl carrier protein) reductase, putative	25.671				0.0553254	0.145963	0.059931	0.108626	0.112121	0.0760271	0.160428	1	0.0970562	0.0685864	0.0843948	0.0640683	0	0	0	0	0	0	13.7	11.6	0	0	0	0	0	0	0	0	0	0	2	2	0	0	0	0	0	0	0	0	0	0	2	2	0	0	0	0	0	0	0	0	0	0	135950	847420	0	0	0	0	0	0	0	0	0	0	2	1	0	0	0	0
502	Tb427_020027100	Tb927.2.5240	Prp19/Pso4-like/WD domain, G-beta repeat, putative	54.234				0.00510201	0.0292764	0.0403603	0.00409951	0.00694969	0.00971149	0.0599251	1	0.094399	0.0155681	0.0186158	0.0107911	0	3.1	5.1	0	0	0	10.6	11.6	10.8	0	0	0	0	1	2	0	0	0	3	4	4	0	0	0	0	1	2	0	0	0	3	4	4	0	0	0	0	10156	14001	0	0	0	20788	346900	32747	0	0	0	0	0	0	0	0	0	1	2	2	0	0	0
504	Tb427_020027500	Tb927.2.5280	BNR repeat-like domain containing protein, putative	77.233				2.48887e-05	2.88192e-05	0.000119991	0.00170485	4.45895e-05	0.00045608	0.166978	0.373019	1	0.000934193	0.000132127	5.91855e-05	0	0	0	1.4	0	1.4	7.7	7.7	11.7	1.4	0	0	0	0	0	1	0	1	5	4	7	1	0	0	0	0	0	1	0	1	5	4	7	1	0	0	0	0	0	3728	0	997.31	365130	815680	2186700	2042.8	0	0	0	0	0	0	0	0	6	4	8	0	0	0
505	Tb427_020028700		ABC transporter, putative	142.65				0.0131581	0.00670352	0.00648927	0.0153449	0.00661468	0.00903499	0.0366095	1	0.0711942	0.0162889	0.00920598	0.0116949	0	0	0	0	0	0	1.7	2.6	0.9	0	0	0	0	0	0	0	0	0	2	2	1	0	0	0	0	0	0	0	0	0	2	2	1	0	0	0	0	0	0	0	0	0	6382.5	174340	12412	0	0	0	0	0	0	0	0	0	1	1	1	0	0	0
507	Tb427_020029400;Tb427_020029100	Tb927.2.5530;Tb927.2.5610	hypothetical protein, conserved ;hypothetical protein, conserved	163.8				0.427758	0.426172	0.384213	0.396738	0.415273	0.38712	0.495544	0.674531	1	0.4001	0.438908	0.38513	0	0	0	0	0	0	2.7	2.3	4	0	0	0	0	0	0	0	0	0	2	2	3	0	0	0	0	0	0	0	0	0	2	2	3	0	0	0	0	0	0	0	0	0	8485.2	11550	17123	0	0	0	0	0	0	0	0	0	1	1	1	0	0	0
511	Tb427_020030500	Tb927.2.5820	hypothetical protein, conserved	117.41				0.102513	0.146453	0.179045	0.119018	0.133685	0.201981	0.134163	1	0.254431	0.188082	0.118366	0.277623	0	0	0	0	0	0	0	1.5	3.2	0	0	0	0	0	0	0	0	0	0	1	2	0	0	0	0	0	0	0	0	0	0	1	2	0	0	0	0	0	0	0	0	0	0	91789	23354	0	0	0	0	0	0	0	0	0	0	0	1	0	0	0
512	Tb427_020030600	Tb927.2.5830	hypothetical protein, conserved	32.893				0.0414631	0.0190191	0.0414079	0.0564228	0.0467172	0.0256581	0.0960138	1	0.0280595	0.0340347	0.0362881	0.0218477	0	0	0	0	0	0	10.1	14	0	0	0	0	0	0	0	0	0	0	2	3	0	0	0	0	0	0	0	0	0	0	2	3	0	0	0	0	0	0	0	0	0	0	60890	634180	0	0	0	0	0	0	0	0	0	0	0	3	0	0	0	0
515	Tb427_020030900	Tb927.2.5890	hypothetical protein, conserved	51.13				0.162792	0.186853	0.181608	0.174164	0.115214	0.15619	0.257616	1	0.118319	0.182075	0.159286	0.224903	0	0	0	0	0	0	9.1	6.9	0	0	0	0	0	0	0	0	0	0	3	2	0	0	0	0	0	0	0	0	0	0	3	2	0	0	0	0	0	0	0	0	0	0	134450	521900	0	0	0	0	0	0	0	0	0	0	2	1	0	0	0	0
519	Tb427_020031400	Tb927.2.5970	hypothetical protein, conserved	46.589				0.0148313	0.00903225	0.0128201	0.00681802	0.00765545	0.0172607	0.215973	1	0.810524	0.00936068	0.0178369	0.0184397	0	0	5.5	0	0	0	21	21	21.4	0	0	0	0	0	2	0	0	0	8	8	9	0	0	0	0	0	2	0	0	0	8	8	9	0	0	0	0	0	43709	0	0	0	736340	3409400	2763400	0	0	0	0	0	0	0	0	0	3	6	10	0	0	0
521	Tb427_020031700	Tb927.2.6050	WD domain, G-beta repeat/Coatomer WD associated region containing protein, putative	94.375				0.0838985	0.0692076	0.0691001	0.155566	0.0920172	0.0826906	0.203896	1	0.20262	0.0938316	0.0930754	0.0709826	0	0	0	0	0	0	11.8	8.3	13	0	0	0	0	0	0	0	0	0	7	5	7	0	0	0	0	0	0	0	0	0	7	5	7	0	0	0	0	0	0	0	0	0	107090	525220	106420	0	0	0	0	0	0	0	0	0	7	2	2	0	0	0
524	Tb427_020032100	Tb927.2.6100	hypothetical protein, conserved	53.293				0.0577459	0.106393	0.116124	0.0931978	0.105605	0.0893176	0.190833	1	0.0843181	0.0993315	0.0723863	0.0779597	0	0	0	0	0	0	3.3	6.8	0	0	0	0	0	0	0	0	0	0	1	1	0	0	0	0	0	0	0	0	0	0	1	1	0	0	0	0	0	0	0	0	0	0	22087	115740	0	0	0	0	0	0	0	0	0	0	1	1	0	0	0	0
527	Tb427_030005600	Tb927.3.590	Nucleoside transporter, putative	50.739				0.117888	0.0993667	0.0820522	0.0628066	0.0796699	0.0776859	0.141908	0.719135	1	0.0946434	0.111544	0.103908	0	0	0	0	0	0	5.2	6.5	8.7	0	0	0	0	0	0	0	0	0	2	2	3	0	0	0	0	0	0	0	0	0	2	2	3	0	0	0	0	0	0	0	0	0	120230	609280	847240	0	0	0	0	0	0	0	0	0	0	1	8	0	0	0
531	Tb427_030006500	Tb927.3.680	Cytochrome P450, putative	66.055				0.0195024	0.0153157	0.0198657	0.0070587	0.00967398	0.0129311	0.027601	1	0.127262	0.0114779	0.00596697	0.0120124	0	0	0	0	0	0	14.6	30.5	30.8	0	0	0	0	0	0	0	0	0	5	12	12	0	0	0	0	0	0	0	0	0	5	12	12	0	0	0	0	0	0	0	0	0	189870	6879100	875450	0	0	0	0	0	0	0	0	0	3	17	16	0	0	0
532	Tb427_030006800	Tb927.3.710	RING-variant domain containing protein, putative	73.903				0.131857	0.0592074	0.0763229	0.0730043	0.0857652	0.0660984	0.089793	1	0.15907	0.0648866	0.113662	0.105639	0	0	0	0	0	0	0	3.2	16.5	0	0	0	0	0	0	0	0	0	0	1	6	0	0	0	0	0	0	0	0	0	0	1	6	0	0	0	0	0	0	0	0	0	0	305840	48650	0	0	0	0	0	0	0	0	0	0	0	7	0	0	0
533	Tb427_030006900	Tb927.3.720	WW domain/Zinc finger C-x8-C-x5-C-x3-H type (and similar), putative	14.182				0.0330197	0.0248716	0.032087	0.0252113	0.0211699	0.0180175	0.0761932	1	0.0284992	0.0213865	0.0209801	0.0221393	0	0	0	0	0	0	6.9	23.1	0	0	0	0	0	0	0	0	0	0	1	2	0	0	0	0	0	0	0	0	0	0	1	2	0	0	0	0	0	0	0	0	0	0	65533	860090	0	0	0	0	0	0	0	0	0	0	0	0	0	0	0	0
538	Tb427_030007600	Tb927.3.790	hypothetical protein, conserved	38.682				0.000639461	1	0.00331298	0.000515741	0.000527692	0.000557652	0.0230105	0.0714457	0.00931791	0.000743512	0.0011619	0.000137276	0	2.2	3.7	0	0	0	9	9	9	0	0	0	0	1	1	0	0	0	2	2	2	0	0	0	0	1	1	0	0	0	2	2	2	0	0	0	0	4257500	14105	0	0	0	97967	304180	39671	0	0	0	0	1	0	0	0	0	1	1	1	0	0	0
539	Tb427_030007700	Tb927.3.800	VIT family, putative	30.573				0.000119799	0.00701506	0.00381127	5.66259e-05	0.000397418	1.90637e-05	0.0280219	0.592314	1	0.000394276	4.63714e-05	0.000104336	0	13.9	13.9	0	3.9	0	13.9	13.9	13.9	13.9	0	0	0	3	3	0	1	0	3	3	3	3	0	0	0	3	3	0	1	0	3	3	3	3	0	0	0	183100	99478	0	10373	0	731400	15460000	26101000	10291	0	0	0	0	1	0	0	0	3	5	11	1	0	0
540	Tb427_030007800	Tb927.3.810	hypothetical protein, conserved	36.063				0.0761428	0.0484363	0.055885	0.0694123	0.0833074	0.0877788	0.149664	1	0.0446058	0.0671544	0.0639847	0.130169	0	0	0	0	0	0	5.1	5.1	0	0	0	0	0	0	0	0	0	0	1	1	0	0	0	0	0	0	0	0	0	0	1	1	0	0	0	0	0	0	0	0	0	0	36572	244360	0	0	0	0	0	0	0	0	0	0	1	1	0	0	0	0
542	Tb427_030008000	Tb927.3.830	XPG N-terminal domain/XPG I-region, putative	44.362				0.00660323	0.0185708	0.0310173	0.00651194	0.00661744	0.00586628	0.00229836	1	0.301098	0.00432833	0.0141396	0.00189238	0	2.5	2.5	0	0	0	0	7.1	6.9	0	0	0	0	1	1	0	0	0	0	1	1	0	0	0	0	1	1	0	0	0	0	1	1	0	0	0	0	1798.8	3004.4	0	0	0	0	96862	29165	0	0	0	0	0	0	0	0	0	0	2	1	0	0	0
543	Tb427_030008100	Tb927.3.840	hypothetical protein, conserved	38.914				0.00581662	0.0212376	0.00749966	0.00663382	0.0033732	0.00370498	0.0287271	1	0.0791498	0.0135672	0.00543794	0.00384958	0	6.5	0	0	0	0	13	31.5	28.7	0	0	0	0	1	0	0	0	0	3	7	6	0	0	0	0	1	0	0	0	0	3	7	6	0	0	0	0	54107	0	0	0	0	73188	2547700	201650	0	0	0	0	1	0	0	0	0	2	6	2	0	0	0
546	Tb427_030008800	Tb927.3.910	Tubulin/FtsZ family, GTPase domain/Tubulin C-terminal domain containing protein, putative	50.119				0.0544721	0.0537078	0.0481487	0.0573672	0.0691095	0.0684257	0.371969	1	0.103727	0.0983092	0.0383901	0.0948957	0	0	0	0	0	0	6	4.5	2	0	0	0	0	0	0	0	0	0	2	2	1	0	0	0	0	0	0	0	0	0	2	2	1	0	0	0	0	0	0	0	0	0	74762	200990	20848	0	0	0	0	0	0	0	0	0	1	1	0	0	0	0
549	Tb427_030009300	Tb927.3.950	2OG-Fe(II) oxygenase superfamily, putative	47.573				0.101852	0.0893943	0.107053	0.171304	0.061708	0.117373	0.201275	1	0.16055	0.13106	0.162539	0.0915616	0	0	0	0	0	0	10	14.5	0	0	0	0	0	0	0	0	0	0	3	4	0	0	0	0	0	0	0	0	0	0	3	4	0	0	0	0	0	0	0	0	0	0	110160	547310	0	0	0	0	0	0	0	0	0	0	1	3	0	0	0	0
552	Tb427_030009600	Tb927.3.980	hypothetical protein, conserved	78.434				0.0360837	0.036374	0.0356414	0.0442294	0.0522814	0.0352621	0.205458	1	0.0834857	0.0329807	0.0517573	0.0367343	0	0	0	0	0	0	3.9	1.4	3.9	0	0	0	0	0	0	0	0	0	2	1	2	0	0	0	0	0	0	0	0	0	2	1	2	0	0	0	0	0	0	0	0	0	55525	270250	22562	0	0	0	0	0	0	0	0	0	0	0	2	0	0	0
555	Tb427_030010000	Tb927.3.1020	hypothetical protein, conserved	54.34				0.0989087	0.0667381	0.0437629	0.0688338	0.0668686	0.0943949	0.140058	1	0.232078	0.0568952	0.0539836	0.077879	0	0	0	0	0	0	5.5	7.9	17	0	0	0	0	0	0	0	0	0	2	3	5	0	0	0	0	0	0	0	0	0	2	3	5	0	0	0	0	0	0	0	0	0	23765	169680	39379	0	0	0	0	0	0	0	0	0	1	2	4	0	0	0
559	Tb427_030010700	Tb927.3.1100	Exonuclease, putative	44.793				0.0361082	0.0251248	0.00961749	0.0316272	0.0191042	0.0203633	0.0709646	1	0.0235192	0.0269165	0.0162837	0.0437886	0	0	0	0	0	0	9.1	9.1	0	0	0	0	0	0	0	0	0	0	2	2	0	0	0	0	0	0	0	0	0	0	2	2	0	0	0	0	0	0	0	0	0	0	21586	304180	0	0	0	0	0	0	0	0	0	0	0	3	0	0	0	0
562	Tb427_030011100	Tb927.3.1140	Surp module, putative	43.449				0.1328	0.0847384	0.127673	0.162918	0.0972159	0.117194	0.201768	1	0.302758	0.11904	0.165942	0.135204	0	0	0	0	0	0	4.6	4.6	4.6	0	0	0	0	0	0	0	0	0	1	1	1	0	0	0	0	0	0	0	0	0	1	1	1	0	0	0	0	0	0	0	0	0	23853	118220	35792	0	0	0	0	0	0	0	0	0	0	0	1	0	0	0
563	Tb427_030011200	Tb927.3.1150	Conserved hypothetical ATP binding protein, putative	30.751				0.551747	0.528234	0.510614	0.535556	0.618945	0.489993	0.480661	0.629171	1	0.574602	0.543321	0.492448	0	0	0	0	0	0	0	4.3	9.6	0	0	0	0	0	0	0	0	0	0	1	2	0	0	0	0	0	0	0	0	0	0	1	2	0	0	0	0	0	0	0	0	0	0	77904	123820	0	0	0	0	0	0	0	0	0	0	1	2	0	0	0
566	Tb427_030011500	Tb927.3.1180	hypothetical protein, conserved	93.268				0.237398	0.196935	0.243118	0.226656	0.255075	0.241482	0.360183	1	0.274176	0.283695	0.267985	0.198556	0	0	0	0	0	0	2.4	5.2	0	0	0	0	0	0	0	0	0	0	1	2	0	0	0	0	0	0	0	0	0	0	1	2	0	0	0	0	0	0	0	0	0	0	15078	41862	0	0	0	0	0	0	0	0	0	0	1	2	0	0	0	0
569	Tb427_030011800	Tb927.3.1210	Sec23/Sec24 zinc finger/Sec23/Sec24 trunk domain/Sec23/Sec24 beta-sandwich domain/Sec23/Sec24 helical domain containing protein, putative	108.25				0.0881687	0.109319	0.160829	0.118642	0.129	0.117206	0.337093	0.133839	1	0.0736501	0.168726	0.113491	0	0	4	0	0	0	1.1	0	2.8	0	0	0	0	0	1	0	0	0	1	0	2	0	0	0	0	0	1	0	0	0	1	0	2	0	0	0	0	0	8883.7	0	0	0	18620	0	55237	0	0	0	0	0	2	0	0	0	0	0	1	0	0	0
578	Tb427_030013600	Tb927.3.1390	LMBR1-like membrane protein, putative	53.327				0.00669336	0.00884559	0.00616962	0.00935775	0.00506841	0.00981748	0.0167123	0.841781	1	0.00961869	0.0066626	0.0128211	0	0	0	0	0	0	3.3	12.6	8.6	0	0	0	0	0	0	0	0	0	1	4	3	0	0	0	0	0	0	0	0	0	1	4	3	0	0	0	0	0	0	0	0	0	12387	623920	741190	0	0	0	0	0	0	0	0	0	0	2	5	0	0	0
580	Tb427_030014000	Tb927.3.1430	DnaJ domain/DnaJ C terminal domain/DnaJ central domain containing protein, putative	43.033				0.0550452	0.0188493	0.0358705	0.0313672	0.0275213	0.02978	0.0729454	1	0.185021	0.0303439	0.0369919	0.0247378	0	0	0	0	0	0	24.3	30.8	24.3	0	0	0	0	0	0	0	0	0	6	8	6	0	0	0	0	0	0	0	0	0	6	8	6	0	0	0	0	0	0	0	0	0	110060	1508800	279160	0	0	0	0	0	0	0	0	0	2	8	6	0	0	0
581	Tb427_030014200;Tb427_030015000	Tb927.3.1450;Tb927.3.1530	CorA-like Mg2+ transporter protein, putative	43.409				0.328186	0.333014	0.294646	0.344409	0.349689	0.331404	0.291942	0.445508	1	0.275502	0.323608	0.316676	0	0	0	0	0	0	0	9.4	12.2	0	0	0	0	0	0	0	0	0	0	2	3	0	0	0	0	0	0	0	0	0	0	2	3	0	0	0	0	0	0	0	0	0	0	161430	362350	0	0	0	0	0	0	0	0	0	0	3	9	0	0	0
584	Tb427_030015400	Tb927.3.1570	Protein kinase domain/Protein tyrosine kinase/Fungal protein kinase, putative	69.414				0.0474248	0.0937452	0.13117	0.0909648	0.0621394	0.0877244	0.0547413	0.312512	1	0.0497126	0.0843551	0.0627838	0	0	2.6	0	0	0	0	2.4	5	0	0	0	0	0	1	0	0	0	0	1	2	0	0	0	0	0	1	0	0	0	0	1	2	0	0	0	0	0	1716.1	0	0	0	0	4088.6	13083	0	0	0	0	0	0	0	0	0	0	0	2	0	0	0
587	Tb427_030016000	Tb927.3.1630	Protein tyrosine kinase/Protein kinase domain containing protein, putative	45.236				0.0561595	0.0395437	0.0665924	0.0679904	0.0770341	0.0544657	0.721968	1	0.732135	0.0640498	0.0675369	0.060033	0	0	3	0	0	0	15.5	6.5	13.5	0	0	0	0	0	1	0	0	0	4	2	3	0	0	0	0	0	1	0	0	0	4	2	3	0	0	0	0	0	9300.3	0	0	0	100830	139660	102250	0	0	0	0	0	0	0	0	0	4	0	2	0	0	0
591	Tb427_030016700	Tb927.3.1700	Diacylglycerol acyltransferase, putative	55.496				0.000883989	0.000774953	0.000510415	0.000678356	0.0010925	0.000811811	0.00385915	1	0.0462773	0.000566147	0.00612638	0.000300878	0	0	0	0	0	0	2	16.1	10.6	0	0	0	0	0	0	0	0	0	1	6	3	0	0	0	0	0	0	0	0	0	1	6	3	0	0	0	0	0	0	0	0	0	2825.4	732130	33881	0	0	0	0	0	0	0	0	0	0	5	2	0	0	0
597	Tb427_030017400	Tb927.3.1770	Leucine-rich repeat, putative	100.74				0.0052248	0.0022618	0.0178236	0.0023462	0.00674486	0.00209437	1	0.0794677	0.00660813	0.00374739	0.0064904	0.00268158	0	0	2.5	0	0	0	24.7	3.7	0	0	0	0	0	0	1	0	0	0	15	2	0	0	0	0	0	0	1	0	0	0	15	2	0	0	0	0	0	0	7567	0	0	0	424550	33738	0	0	0	0	0	0	0	0	0	0	15	0	0	0	0	0
600	Tb427_030017700		hypothetical protein, conserved	161.75				0.00361161	0.0274231	0.0572461	0.00290798	0.00425088	0.0018301	0.0437197	1	0.00242984	0.00491442	0.00119563	0.000441282	0	1.4	1.4	0	1.4	0	1.4	1.9	0	0	0	0	0	1	1	0	1	0	1	2	0	0	0	0	0	1	1	0	1	0	1	2	0	0	0	0	0	15106	31534	0	2341.6	0	24083	550850	0	0	0	0	0	0	0	0	0	0	0	2	0	0	0	0
609	Tb427_030019400	Tb927.3.1970	DNA / pantothenate metabolism flavoprotein, putative	36.512				0.97171	0.975552	0.971087	0.975838	0.977057	0.972309	0.970593	1	0.980281	0.975215	0.969504	0.971689	0	0	0	0	0	0	0	3.4	8.4	0	0	0	0	0	0	0	0	0	0	1	2	0	0	0	0	0	0	0	0	0	0	1	2	0	0	0	0	0	0	0	0	0	0	72215	70791	0	0	0	0	0	0	0	0	0	0	0	2	0	0	0
611	Tb427_030019800	Tb927.3.2010	hypothetical protein, conserved	62.395				0.0299728	0.0333411	0.0619719	0.0266349	0.0556463	0.0615343	0.111596	1	0.075501	0.0774707	0.111448	0.0225448	0	0	0	0	0	0	25.8	26.1	0	0	0	0	0	0	0	0	0	0	9	9	0	0	0	0	0	0	0	0	0	0	9	9	0	0	0	0	0	0	0	0	0	0	122700	1099500	0	0	0	0	0	0	0	0	0	0	8	10	0	0	0	0
614	Tb427_030020200	Tb927.3.2050	hypothetical protein, conserved	172.24				0.486042	0.432282	0.448077	0.398226	0.471527	0.451868	1	0.562577	0.456116	0.430048	0.474254	0.436115	0	0	0	0	0	0	3.6	2.2	0	0	0	0	0	0	0	0	0	0	4	2	0	0	0	0	0	0	0	0	0	0	4	2	0	0	0	0	0	0	0	0	0	0	42156	23716	0	0	0	0	0	0	0	0	0	0	4	0	0	0	0	0
617	Tb427_030020600	Tb927.3.2090	Creatinase/Prolidase N-terminal domain/Metallopeptidase family M24/C-terminal region of peptidase_M24, putative	68.483				0.0553383	0.0437409	0.0378971	0.0243619	0.0380578	0.0209452	0.0620092	0.938903	1	0.0302118	0.0348228	0.0520574	0	0	0	0	0	0	3.9	19.7	29.9	0	0	0	0	0	0	0	0	0	2	7	12	0	0	0	0	0	0	0	0	0	2	7	12	0	0	0	0	0	0	0	0	0	19172	290290	309180	0	0	0	0	0	0	0	0	0	0	4	16	0	0	0
620	Tb427_030020900	Tb927.3.2120	hypothetical protein, conserved	37.392				0.00272743	0.00134111	0.00357165	0.00296403	0.000879155	0.00109703	0.0346236	1	0.139398	0.0020441	0.00078525	0.000487686	0	0	3	0	0	0	5.4	13.9	13.9	0	0	0	0	0	1	0	0	0	2	4	4	0	0	0	0	0	1	0	0	0	2	4	4	0	0	0	0	0	6931.5	0	0	0	67194	1940700	270530	0	0	0	0	0	0	0	0	0	0	3	3	0	0	0
621	Tb427_030021000	Tb927.3.2130	RNA pseudouridylate synthase, putative	81.469				0.0552741	0.077115	0.0766699	0.0910924	0.0664878	0.0818946	0.165066	1	0.0577334	0.0971729	0.0656043	0.0664331	0	0	0	0	0	0	29.1	21.3	0	0	0	0	0	0	0	0	0	0	12	10	0	0	0	0	0	0	0	0	0	0	12	10	0	0	0	0	0	0	0	0	0	0	336470	2038400	0	0	0	0	0	0	0	0	0	0	14	16	0	0	0	0
624	Tb427_030021900	Tb927.3.2220	Translation initiation factor eIF3 subunit, putative	23.8				0.000709067	0.007158	0.00116823	0.00035737	0.00646366	0.00153468	0.00227979	0.0846337	1	0.00753697	0.00167519	0.00165219	0	0	0	0	0	0	0	15	22.7	6.4	0	0	0	0	0	0	0	0	0	2	3	1	0	0	0	0	0	0	0	0	0	2	3	1	0	0	0	0	0	0	0	0	0	145350	1717400	12944	0	0	0	0	0	0	0	0	0	0	3	0	0	0
626	Tb427_030022300	Tb927.3.2260	Ubiquitin family, putative	26.41				3.64845e-05	0.0235646	0.011102	9.00899e-05	5.2505e-05	0.00026765	0.385337	1	0.00361705	4.74656e-05	7.04679e-05	0.000181688	0	7	7	0	0	3.5	42.1	25.4	10.5	0	0	0	0	1	1	0	0	1	7	4	1	0	0	0	0	1	1	0	0	1	7	4	1	0	0	0	0	80869	38100	0	0	918.52	1322400	3431800	12413	0	0	0	0	0	0	0	0	0	8	2	0	0	0	0
628	Tb427_030022700	Tb927.3.2300	DNL zinc finger containing protein, putative	22.17				0.37606	0.397482	0.456305	0.481951	0.370222	0.39262	0.502997	1	0.332776	0.404597	0.370305	0.36305	0	0	0	0	0	0	14.4	17.9	0	0	0	0	0	0	0	0	0	0	2	3	0	0	0	0	0	0	0	0	0	0	2	3	0	0	0	0	0	0	0	0	0	0	289500	575550	0	0	0	0	0	0	0	0	0	0	3	1	0	0	0	0
631	Tb427_030023400	Tb927.3.2370	hypothetical protein, conserved	15.403				0.00131591	0.00195238	0.00857576	0.00318236	0.00293514	0.00410202	0.0753062	1	0.0299366	0.00191533	0.000993574	0.00158469	0	0	32.8	0	0	0	39.6	47	19.4	0	0	0	0	0	2	0	0	0	3	4	2	0	0	0	0	0	2	0	0	0	3	4	2	0	0	0	0	0	55173	0	0	0	484490	6433600	192600	0	0	0	0	0	2	0	0	0	5	7	0	0	0	0
632	Tb427_030023600	Tb927.3.2390	hypothetical protein, conserved	51.343				0.00685165	0.0115467	0.0115747	0.00464561	0.00722237	0.00381288	0.0135748	1	0.0449852	0.0127872	0.00965381	0.0080216	0	0	0	0	0	0	0	17.2	10.9	0	0	0	0	0	0	0	0	0	0	5	3	0	0	0	0	0	0	0	0	0	0	5	3	0	0	0	0	0	0	0	0	0	0	861550	38757	0	0	0	0	0	0	0	0	0	0	10	0	0	0	0
635	Tb427_030023900	Tb927.3.2420	Microsomal signal peptidase 12 kDa subunit (SPC12), putative	14.241				0.0236971	0.0204319	0.0257793	0.035272	0.0356602	0.020981	0.0664497	1	0.104068	0.0329242	0.0314327	0.0331602	0	0	0	0	0	0	23	35.7	23	0	0	0	0	0	0	0	0	0	3	5	3	0	0	0	0	0	0	0	0	0	3	5	3	0	0	0	0	0	0	0	0	0	1378500	20745000	2158900	0	0	0	0	0	0	0	0	0	3	3	1	0	0	0
637	Tb427_030024400	Tb927.3.2470	hypothetical protein, conserved	69.008				0.0736664	0.103496	0.097266	0.0937843	0.0743161	0.104839	0.0993068	1	0.194269	0.10863	0.127016	0.131914	0	0	0	0	0	0	0	6	5.1	0	0	0	0	0	0	0	0	0	0	2	2	0	0	0	0	0	0	0	0	0	0	2	2	0	0	0	0	0	0	0	0	0	0	60334	11721	0	0	0	0	0	0	0	0	0	0	0	0	0	0	0
639	Tb427_030024600	Tb927.3.2477	hypothetical protein, conserved	7.2462				0.0700594	0.0501471	0.0518926	0.0614071	0.0469298	0.0679733	0.03652	1	0.129941	0.0358093	0.0379902	0.0957382	0	0	0	0	0	0	0	16.9	16.9	0	0	0	0	0	0	0	0	0	0	1	1	0	0	0	0	0	0	0	0	0	0	1	1	0	0	0	0	0	0	0	0	0	0	12842000	1668700	0	0	0	0	0	0	0	0	0	0	1	1	0	0	0
642	Tb427_030026900	Tb927.3.2630	hypothetical protein, conserved	85.363				0.0710275	0.0713118	0.097653	0.0479831	0.0947448	0.0928463	0.989101	1	0.127191	0.109664	0.064497	0.108873	0	0	0	0	0	0	13.7	5.4	2.3	0	0	0	0	0	0	0	0	0	6	2	1	0	0	0	0	0	0	0	0	0	6	2	1	0	0	0	0	0	0	0	0	0	45921	46427	5905.1	0	0	0	0	0	0	0	0	0	5	2	0	0	0	0
645	Tb427_030028300	Tb927.3.2770.1;Tb927.3.2770.2	hypothetical protein, conserved	125.67				0.421097	0.453064	0.465573	0.430528	0.445523	0.458537	1	0.574868	0.442998	0.484491	0.468316	0.4621	0	0	0	0	0	0	3.2	1.9	0	0	0	0	0	0	0	0	0	0	2	1	0	0	0	0	0	0	0	0	0	0	2	1	0	0	0	0	0	0	0	0	0	0	30400	17476	0	0	0	0	0	0	0	0	0	0	1	2	0	0	0	0
646	Tb427_030028600	Tb927.3.2800	hypothetical protein, conserved	75.835				0.569622	0.557605	0.625673	0.50889	0.52177	0.587764	0.597499	1	0.650192	0.5346	0.53315	0.489432	0	0	0	0	0	0	0	3.4	3.4	0	0	0	0	0	0	0	0	0	0	1	1	0	0	0	0	0	0	0	0	0	0	1	1	0	0	0	0	0	0	0	0	0	0	97668	63503	0	0	0	0	0	0	0	0	0	0	0	2	0	0	0
647	Tb427_030028700	Tb927.3.2810	hypothetical protein, conserved	181.65				0.00407088	0.00160336	0.0121523	0.0016377	0.00162343	0.00235606	0.0102439	1	0.000841604	0.00101211	0.000657674	0.00341983	0	0	0	0	0	0	2.9	10.6	0	0	0	0	0	0	0	0	0	0	4	12	0	0	0	0	0	0	0	0	0	0	4	12	0	0	0	0	0	0	0	0	0	0	23139	2258800	0	0	0	0	0	0	0	0	0	0	4	16	0	0	0	0
649	Tb427_030029000	Tb927.3.2840	Inorganic pyrophosphatase, putative	28.625				0.00294663	0.00893509	0.0108768	0.00368293	0.00230168	0.00398354	0.0267557	1	0.043579	0.00374895	0.00177068	0.00354173	0	0	5.4	0	0	0	29.1	44.1	14.2	0	0	0	0	0	1	0	0	0	4	6	2	0	0	0	0	0	1	0	0	0	4	6	2	0	0	0	0	0	35192	0	0	0	86568	3235500	141000	0	0	0	0	0	0	0	0	0	5	11	1	0	0	0
650	Tb427_030029100	Tb927.3.2850	Got1/Sft2-like family, putative	22.608				0.00947159	0.0122331	0.0169696	0.0176616	0.016111	0.0152011	0.0382686	1	0.214384	0.0132816	0.029571	0.009928	0	0	0	0	0	0	15.2	15.2	20.1	0	0	0	0	0	0	0	0	0	1	1	2	0	0	0	0	0	0	0	0	0	1	1	2	0	0	0	0	0	0	0	0	0	12877	336490	72138	0	0	0	0	0	0	0	0	0	0	3	5	0	0	0
651	Tb427_030029300	Tb927.3.2870	Multicopper oxidase, putative	72.825				0.0174245	0.0221672	0.00996285	0.0361756	0.0228077	0.0201222	0.0291497	0.359654	1	0.0129647	0.00552136	0.0126313	0	0	0	0	0	0	5.5	4	11.3	0	0	0	0	0	0	0	0	0	3	2	6	0	0	0	0	0	0	0	0	0	3	2	6	0	0	0	0	0	0	0	0	0	56224	693700	1928800	0	0	0	0	0	0	0	0	0	0	2	6	0	0	0
657	Tb427_030030400	Tb927.3.2980	Mitochondrial carrier protein, putative	31.113				0.00866278	0.0237071	0.0352453	0.0127596	0.0150771	0.013594	0.169676	1	0.0826999	0.0119155	0.0264411	0.00979271	0	0	8.3	0	0	0	20.1	31.1	15.9	0	0	0	0	0	1	0	0	0	3	4	2	0	0	0	0	0	1	0	0	0	3	4	2	0	0	0	0	0	38576	0	0	0	185710	1094500	90515	0	0	0	0	0	1	0	0	0	1	3	0	0	0	0
658	Tb427_030030600	Tb927.3.3000	hypothetical protein, conserved	64.892				0.00125441	0.00161902	0.00541478	0.00226931	0.00487112	0.0025235	0.354113	0.444281	1	0.000740329	0.00211631	0.00914682	0	0	2.5	0	1.6	0	22.8	10.2	24.4	0	0	1.8	0	0	1	0	1	0	11	5	13	0	0	1	0	0	1	0	1	0	11	5	13	0	0	1	0	0	2981	0	2681.7	0	194950	244590	550530	0	0	5035.6	0	0	0	0	0	0	7	1	9	0	0	0
661	Tb427_030031100	Tb927.3.3050	hypothetical protein, conserved	112.13				0.751893	0.731302	0.707845	0.719748	0.729345	0.784263	0.784914	1	0.708077	0.683898	0.692654	0.667166	0	0	0	0	0	0	10	12.6	0	0	0	0	0	0	0	0	0	0	6	6	0	0	0	0	0	0	0	0	0	0	6	6	0	0	0	0	0	0	0	0	0	0	11769	14994	0	0	0	0	0	0	0	0	0	0	8	2	0	0	0	0
664	Tb427_030032000	Tb927.3.3140	hypothetical protein, conserved	14.652				0.000292531	0.000894623	0.00397121	0.00020928	0.0026471	0.000325023	0.187828	0.635663	1	0.00275832	0.000139026	0.000922321	0	0	16	0	16	0	51.9	49.6	65.6	16	0	0	0	0	1	0	1	0	4	4	5	1	0	0	0	0	1	0	1	0	4	4	5	1	0	0	0	0	56411	0	37602	0	2668100	9029600	14205000	39182	0	0	0	0	0	0	1	0	4	10	20	3	0	0
670	Tb427_030033400	Tb927.3.3280;Tb927.5.960	MIT (microtubule interacting and transport) domain/AAA domain (Cdc48 subfamily)/ATPase family associated with various cellular activities (AAA)/AAA+ lid domain/Vps4 C terminal oligomerisation domain containing protein, putative	49.692				0.0167381	0.039418	0.0488235	0.0230023	0.0368653	0.0374217	0.144302	1	0.847758	0.028864	0.0277188	0.0426384	2.7	2.7	5	0	0	0	5	4.5	6.8	0	0	0	1	1	2	0	0	0	2	1	2	0	0	0	0	0	1	0	0	0	1	1	2	0	0	0	0	0	3689.3	0	0	0	10904	75564	64060	0	0	0	0	0	0	0	0	0	1	0	2	0	0	0
674	Tb427_030034000	Tb927.3.3340	35-cyclic nucleotide phosphodiesterase, putative	76.591				0.000568145	0.000156414	0.000381529	0.00082138	0.000187578	0.00100191	0.105627	0.226787	1	0.00080992	0.000439558	0.000500056	0	0	0	0	0	0	3.6	3.6	18	1.6	0	0	0	0	0	0	0	0	2	2	10	1	0	0	0	0	0	0	0	0	2	2	10	1	0	0	0	0	0	0	0	0	39949	85773	378210	306.32	0	0	0	0	0	0	0	0	2	0	11	0	0	0
676	Tb427_030034200	Tb927.3.3360	Acyltransferase, putative	52.662				0.00234592	0.00586224	0.0143726	0.01364	0.009214	0.00791547	0.0652594	1	0.119306	0.00720791	0.00681093	0.00842463	0	0	4.5	0	0	0	6.4	17.2	13.7	0	0	0	0	0	1	0	0	0	2	4	4	0	0	0	0	0	1	0	0	0	2	4	4	0	0	0	0	0	6233.4	0	0	0	28303	433700	51743	0	0	0	0	0	0	0	0	0	1	5	5	0	0	0
678	Tb427_030034700	Tb927.3.3410	Aminopeptidase I zinc metalloprotease (M18)/M42 glutamyl aminopeptidase, putative	49.327				0.0351253	0.0116036	0.0157509	0.0147114	0.0146098	0.00838725	0.0363203	0.20539	1	0.0215982	0.0234456	0.0225281	0	0	0	0	0	0	13.3	7.3	19.1	0	0	0	0	0	0	0	0	0	5	3	7	0	0	0	0	0	0	0	0	0	5	3	7	0	0	0	0	0	0	0	0	0	56805	321230	1564000	0	0	0	0	0	0	0	0	0	1	2	8	0	0	0
682	Tb427_030037700	Tb927.3.3490	DEK C terminal domain/HMG-box domain/HMG (high mobility group) box, putative	30.866				0.353718	0.302535	0.234331	0.327914	0.399603	0.31169	0.457771	0.378601	1	0.372377	0.334604	0.306918	0	0	0	0	0	0	10	0	3.3	0	0	0	0	0	0	0	0	0	2	0	1	0	0	0	0	0	0	0	0	0	2	0	1	0	0	0	0	0	0	0	0	0	29518	0	64482	0	0	0	0	0	0	0	0	0	0	0	1	0	0	0
683	Tb427_030037900	Tb927.3.3510	hypothetical protein, conserved	52.853				0.0126241	0.00971191	0.0114846	0.00762001	0.0163137	0.0103302	0.035614	1	0.0633466	0.00923021	0.00710405	0.00830182	0	0	0	0	0	0	5.7	15.1	5.7	0	0	0	0	0	0	0	0	0	2	5	2	0	0	0	0	0	0	0	0	0	2	5	2	0	0	0	0	0	0	0	0	0	47420	1331500	84346	0	0	0	0	0	0	0	0	0	2	8	1	0	0	0
685	Tb427_030038300	Tb927.3.3550	hypothetical protein, conserved	128.89				0.000317824	0.00951772	0.00216127	0.000234724	0.00137915	0.00031307	0.0531345	1	0.0279773	0.000243376	0.00059089	0.000653636	0	0.9	3.9	0	2.3	0	14.4	23.6	9.4	0	0	0	0	1	2	0	2	0	11	17	6	0	0	0	0	1	2	0	2	0	11	17	6	0	0	0	0	13834	3141.4	0	2004.6	0	77231	1453500	40665	0	0	0	0	0	0	0	2	0	7	23	5	0	0	0
687	Tb427_030038500	Tb927.3.3570	hypothetical protein, conserved	18.381				0.000936921	0.0064425	0.00164163	0.00254344	0.00462778	0.00874674	0.199845	1	0.00087956	0.00126994	0.00066109	0.00206912	0	0	0	0	7.4	0	16.7	16.7	0	0	0	0	0	0	0	0	1	0	3	2	0	0	0	0	0	0	0	0	1	0	3	2	0	0	0	0	0	0	0	0	25021	0	1080500	5406700	0	0	0	0	0	0	0	0	0	0	1	1	0	0	0	0
695	Tb427_030039600	Tb927.3.3680	hypothetical protein, conserved	16.08				0.000839567	0.0050026	0.0111186	0.00228627	0.00715441	0.00215653	0.0872048	1	0.0839552	0.00196759	0.00264384	0.00206939	0	11.7	11.7	0	11.7	0	11.7	11.7	11.7	0	0	0	0	1	1	0	1	0	1	1	1	0	0	0	0	1	1	0	1	0	1	1	1	0	0	0	0	22137	49201	0	31659	0	385890	4425100	371510	0	0	0	0	0	0	0	1	0	2	6	2	0	0	0
697	Tb427_030040000		hypothetical protein, conserved	13.547				0.0120719	0.0141147	0.0217715	0.01098	0.00958511	0.00971611	0.00926967	1	0.272722	0.00684388	0.0049359	0.00771085	0	0	12.6	0	0	0	0	12.6	12.6	0	0	0	0	0	1	0	0	0	0	1	1	0	0	0	0	0	1	0	0	0	0	1	1	0	0	0	0	0	14969	0	0	0	0	687550	187510	0	0	0	0	0	0	0	0	0	0	1	1	0	0	0
702	Tb427_030041100	Tb927.3.3830	hypothetical protein, conserved	42.628				0.0110977	0.00829927	0.0105741	0.00818548	0.020374	0.00988512	0.0222525	0.843736	1	0.00712876	0.00312188	0.00708436	0	0	0	0	2.9	0	0	5.8	15.9	0	0	0	0	0	0	0	1	0	0	1	4	0	0	0	0	0	0	0	1	0	0	1	4	0	0	0	0	0	0	0	3176.1	0	0	131530	155890	0	0	0	0	0	0	0	0	0	0	1	5	0	0	0
703	Tb427_030041300	Tb927.3.3850	Sec23-binding domain of Sec16, putative	146.8				0.0014507	0.284461	0.796996	0.00212601	0.00158702	0.00193213	0.0336731	1	0.111817	0.00104401	0.00188797	0.00486681	0	0.6	1.8	0.6	0	0	4.2	3.9	2.9	0	0	0	0	1	2	1	0	0	4	4	3	0	0	0	0	1	2	1	0	0	4	4	3	0	0	0	0	84832	237680	634.02	0	0	10042	298220	33346	0	0	0	0	0	1	0	0	0	1	0	0	0	0	0
704	Tb427_030041400	Tb927.3.3860;Tb927.3.3870	Wnt-binding factor required for Wnt secretion/Lipase (class 3), putative	138.89				0.404856	0.403399	0.407506	0.476586	0.42962	0.429523	0.507971	1	0.550753	0.390969	0.401766	0.519655	0	0	0	0	0	0	0	9.2	13.6	0	0	0	0	0	0	0	0	0	0	5	7	0	0	0	0	0	0	0	0	0	0	5	6	0	0	0	0	0	0	0	0	0	0	67907	37400	0	0	0	0	0	0	0	0	0	0	6	11	0	0	0
705	Tb427_030041500	Tb927.3.3860;Tb927.3.3870	Lipase (class 3), putative	138.01				0.97806	0.974199	0.979972	0.977768	0.976997	0.974687	0.977573	0.982707	1	0.974472	0.97193	0.978244	0	0	0	0	0	0	0	1.1	4.5	0	0	0	0	0	0	0	0	0	0	1	3	0	0	0	0	0	0	0	0	0	0	1	2	0	0	0	0	0	0	0	0	0	0	52111	53028	0	0	0	0	0	0	0	0	0	0	0	2	0	0	0
709	Tb427_030042200	Tb927.3.3940	RNA recognition motif. (a.k.a. RRM, RBD, or RNP domain), putative	62.495				0.118804	0.0811587	0.184091	0.0993157	0.0884018	0.100378	0.0655895	0.0806678	1	0.0838878	0.132019	0.132774	0	0	2.7	0	0	0	0	0	7.5	0	0	0	0	0	1	0	0	0	0	0	2	0	0	0	0	0	1	0	0	0	0	0	2	0	0	0	0	0	7939.3	0	0	0	0	0	43127	0	0	0	0	0	0	0	0	0	0	0	2	0	0	0
712	Tb427_030042800	Tb927.3.4000	Clathrin adaptor complex small chain, putative	18.381				0.0356239	0.0308055	0.0281197	0.0558285	0.0598303	0.0279759	0.281027	0.517715	1	0.0485234	0.0227615	0.0364952	0	0	0	0	0	0	5	12.6	17.6	5	0	0	0	0	0	0	0	0	1	1	3	1	0	0	0	0	0	0	0	0	1	1	3	1	0	0	0	0	0	0	0	0	64802	119380	230590	11189	0	0	0	0	0	0	0	0	0	0	3	0	0	0
713	Tb427_030043100	Tb927.3.4020	Phosphoinositide 3-kinase family, accessory domain (PIK domain)/Phosphatidylinositol 3- and 4-kinase, putative	255.27				0.165483	0.144729	0.172166	0.278395	0.16213	0.185638	0.205604	0.302714	1	0.284258	0.198904	0.191058	0	0	0	0	0	0	0	0.7	2.4	0	0	0	0	0	0	0	0	0	0	1	4	0	0	0	0	0	0	0	0	0	0	1	4	0	0	0	0	0	0	0	0	0	0	5856	19345	0	0	0	0	0	0	0	0	0	0	0	5	0	0	0
715	Tb427_030043300	Tb927.3.4040	Ankyrin repeats (3 copies), putative	67.646				0.00241186	0.0110915	0.00561717	0.00377843	0.00315155	0.00868642	0.009743	0.295532	1	0.00380829	0.00608427	0.00167487	0	0	0	0	0	0	2.4	6.5	14.9	0	0	0	0	0	0	0	0	0	1	3	6	0	0	0	0	0	0	0	0	0	1	3	6	0	0	0	0	0	0	0	0	0	2305	69917	236580	0	0	0	0	0	0	0	0	0	0	0	8	0	0	0
716	Tb427_030043700;Tb427_030043900;Tb427_030044100	Tb927.3.4070;Tb927.3.4100	Nodulin-like, putative ;Nodulin-like, putative	64.246				0.0528648	0.0330188	0.0448906	0.099052	0.0411742	0.0826082	0.101957	1	0.236189	0.0905989	0.0689086	0.0776434	0	0	0	0	1.4	0	24.2	16.6	18.4	2.9	0	0	0	0	0	0	1	0	12	8	10	2	0	0	0	0	0	0	0	0	3	1	1	0	0	0	0	0	0	0	0	0	30222	296420	70011	0	0	0	0	0	0	0	0	0	1	7	11	0	0	0
718	Tb427_030044300	Tb927.3.4120	hypothetical protein, conserved	73.349				0.0132885	0.0162025	0.0134031	0.0166022	0.00642316	0.0173549	0.131317	1	0.253737	0.00940287	0.00678114	0.00439982	0	0	2.8	0	0	0	7.2	12.3	7.2	0	0	0	0	0	1	0	0	0	3	5	4	0	0	0	0	0	1	0	0	0	3	5	4	0	0	0	0	0	6939.3	0	0	0	67988	517740	131370	0	0	0	0	0	0	0	0	0	2	7	2	0	0	0
719	Tb427_030044400	Tb927.3.4130	hypothetical protein, conserved	23.04				0.168556	0.16061	0.148167	0.186364	0.203933	0.188395	0.29197	1	0.233863	0.214765	0.157758	0.162981	0	0	0	0	0	0	24.4	28.5	0	0	0	0	0	0	0	0	0	0	4	3	0	0	0	0	0	0	0	0	0	0	4	3	0	0	0	0	0	0	0	0	0	0	224280	768160	0	0	0	0	0	0	0	0	0	0	5	2	0	0	0	0
721	Tb427_030045000	Tb927.3.4190	Endomembrane protein 70, putative	72.058				0.000119035	3.04045e-05	0.00139957	1.75983e-05	0.000978329	0.000182893	0.0330593	1	0.555883	0.000141195	2.16152e-05	3.51839e-05	0	0	2.3	0	2.3	0	21.1	24.7	32.1	2.3	0	0	0	0	1	0	1	0	10	13	15	1	0	0	0	0	1	0	1	0	10	13	15	1	0	0	0	0	20925	0	14627	0	494270	14951000	8311000	2111	0	0	0	0	2	0	1	0	6	19	33	0	0	0
723	Tb427_030045200	Tb927.3.4210	hypothetical protein, conserved	192.85				0.00414399	0.00167909	0.0061492	0.00080931	0.00155894	0.00531084	0.188509	1	0.0023391	0.00213304	0.00178955	0.00697362	0	0	0.9	0	0	0	10	9.4	0	0	0	0	0	0	1	0	0	0	11	12	0	0	0	0	0	0	1	0	0	0	11	12	0	0	0	0	0	0	2230.5	0	0	0	68378	362730	0	0	0	0	0	0	0	0	0	0	11	14	0	0	0	0
725	Tb427_030045400	Tb927.3.4230	Subtilase family/CUB domain containing protein, putative	151.32				0.00122977	0.000868607	0.00151026	0.00157969	0.000284483	0.000856595	0.057508	1	0.834048	0.00333328	0.000607775	0.000449057	0	0	1	0	0	0	12.2	14.8	17.3	0	0	0	0	0	1	0	0	0	9	11	15	0	0	0	0	0	1	0	0	0	9	11	15	0	0	0	0	0	1080.7	0	0	0	41151	715570	596820	0	0	0	0	0	0	0	0	0	3	19	33	0	0	0
727	Tb427_030045600	Tb927.3.4250	hypothetical protein, conserved	25.084				0.0607124	0.0396997	0.0682332	0.0600822	0.118731	0.0540319	0.121451	1	0.228545	0.0607717	0.0661891	0.0320509	0	0	0	0	0	0	7.2	15.8	23	0	0	0	0	0	0	0	0	0	1	2	3	0	0	0	0	0	0	0	0	0	1	2	3	0	0	0	0	0	0	0	0	0	151850	1250300	285750	0	0	0	0	0	0	0	0	0	1	4	4	0	0	0
733	Tb427_030046800	Tb927.3.4370	Vesicle coat protein involved in Golgi to plasma membrane transport, putative	63.107				0.650626	0.621659	0.621107	0.605336	0.606716	0.633335	0.659555	0.707509	1	0.670769	0.610077	0.638031	0	0	0	0	0	0	0	4.4	13.1	0	0	0	0	0	0	0	0	0	0	2	4	0	0	0	0	0	0	0	0	0	0	2	4	0	0	0	0	0	0	0	0	0	0	242810	343190	0	0	0	0	0	0	0	0	0	0	2	3	0	0	0
734	Tb427_030046900	Tb927.3.4380	Surface antigen, putative	53.572				6.13558e-05	0.000546973	0.00424328	0.000190202	0.000653149	0.000301076	0.0168928	1	0.0357634	0.000131454	0.000150548	0.000462611	0	0	3.3	0	3.3	0	14	23	14.8	0	0	0	0	0	1	0	1	0	5	8	5	0	0	0	0	0	1	0	1	0	5	8	5	0	0	0	0	0	19755	0	3040.8	0	78646	4655600	166500	0	0	0	0	0	1	0	0	0	2	12	3	0	0	0
739	Tb427_030048900	Tb927.3.4550	hypothetical protein, conserved	74.808				0.470761	0.431038	0.509827	0.505372	0.599209	0.55598	0.614781	1	0.488536	0.501434	0.508645	0.453772	0	0	0	0	0	0	1.9	3.3	0	0	0	0	0	0	0	0	0	0	1	2	0	0	0	0	0	0	0	0	0	0	1	2	0	0	0	0	0	0	0	0	0	0	21079	34287	0	0	0	0	0	0	0	0	0	0	1	1	0	0	0	0
740	Tb427_030049400	Tb927.3.4600	hypothetical protein, conserved	121.61				0.0224794	0.0101653	0.0182829	0.0255002	0.00700435	0.0176577	0.0418108	1	0.138437	0.0151873	0.0191235	0.026689	0	0	0	0	0	0	1.9	6.6	4.2	0	0	0	0	0	0	0	0	0	1	4	2	0	0	0	0	0	0	0	0	0	1	4	2	0	0	0	0	0	0	0	0	0	3483.8	83323	11535	0	0	0	0	0	0	0	0	0	0	2	4	0	0	0
741	Tb427_030049500	Tb927.3.4610	Right handed beta helix region/Periplasmic copper-binding protein (NosD), putative	330.19				0.0002096	0.000163099	0.0113603	0.000870794	4.91085e-05	8.63585e-05	1	8.4555e-05	8.27131e-05	0.000273521	0.000357526	5.01682e-05	0	0	0.4	0.4	0	0	5.6	0	0	0	0	0	0	0	1	1	0	0	12	0	0	0	0	0	0	0	1	1	0	0	12	0	0	0	0	0	0	0	700.93	53.728	0	0	61700	0	0	0	0	0	0	0	0	0	0	0	11	0	0	0	0	0
742	Tb427_030049700	Tb927.3.4630	Thioredoxin-like domain/UDP-glucose:Glycoprotein Glucosyltransferase/Glucosyltransferase 24, putative	186.77				0.00344436	0.000735928	0.00153643	0.00207565	0.00819103	0.00158006	0.342249	1	0.142272	0.00196675	0.00127197	0.00089622	0	0	0	0	0	0	12.7	14.3	9.6	0.7	0	0	0	0	0	0	0	0	14	14	10	1	0	0	0	0	0	0	0	0	14	14	10	1	0	0	0	0	0	0	0	0	120530	352170	50104	692.63	0	0	0	0	0	0	0	0	11	12	6	0	0	0
743	Tb427_030049800	Tb927.3.4640	VIT family, putative	30.378				0.0656927	0.114592	0.064255	0.0782083	0.0582839	0.0668195	0.251153	1	0.116731	0.0676078	0.0765198	0.0762701	0	0	0	0	0	0	10.4	23.4	3.2	0	0	0	0	0	0	0	0	0	2	4	1	0	0	0	0	0	0	0	0	0	2	4	1	0	0	0	0	0	0	0	0	0	815720	3247900	379130	0	0	0	0	0	0	0	0	0	4	3	1	0	0	0
744	Tb427_030049900	Tb927.3.4650	ERG2 and Sigma1 receptor like protein, putative	24.619				0.00259217	0.00293323	0.00354618	0.0019643	0.00412271	0.00498138	0.00650091	1	0.159591	0.0028069	0.00338182	0.00333028	0	0	0	0	0	0	5.4	11.8	11.8	0	0	0	0	0	0	0	0	0	1	2	2	0	0	0	0	0	0	0	0	0	1	2	2	0	0	0	0	0	0	0	0	0	61652	9483600	1513500	0	0	0	0	0	0	0	0	0	0	4	4	0	0	0
746	Tb427_030050200	Tb927.3.4680	GDP dissociation inhibitor, putative	49.396				0.00125696	0.00179798	0.0117363	0.00171798	0.00375442	0.00134169	0.0135184	0.551986	1	0.00171809	0.000466745	0.000202967	0	0	7.4	0	4	0	3.8	26.1	26.1	0	0	0	0	0	2	0	1	0	1	7	8	0	0	0	0	0	2	0	1	0	1	7	8	0	0	0	0	0	16932	0	5416.5	0	19503	796350	1442700	0	0	0	0	0	0	0	0	0	0	5	14	0	0	0
750	Tb427_030051200;Tb427_030050800	Tb927.3.4740;Tb927.3.4780	NAD-dependent glycerol-3-phosphate dehydrogenase N-terminus, putative ;NAD-dependent glycerol-3-phosphate dehydrogenase N-terminus, putative	45.865				0.0529375	0.0317763	0.034879	0.0404992	0.0773289	0.0272902	0.125014	1	0.033968	0.04971	0.0657098	0.055932	0	0	0	0	0	0	2.6	3.8	0	0	0	0	0	0	0	0	0	0	1	1	0	0	0	0	0	0	0	0	0	0	1	1	0	0	0	0	0	0	0	0	0	0	46334	370630	0	0	0	0	0	0	0	0	0	0	1	0	0	0	0	0
751	Tb427_030051300;Tb427_030050900	Tb927.3.4750;Tb927.3.4790	Peptidase M1 N-terminal domain/Peptidase family M1 domain/ERAP1-like C-terminal domain containing protein, putative ;Peptidase M1 N-terminal domain/Peptidase family M1 domain/ERAP1-like C-terminal domain containing protein, putative	97.253				0.000361229	0.000128167	0.00027244	7.73733e-05	0.000315718	0.000292696	0.091754	1	0.896737	0.00041765	0.000668692	0.000159724	0	0	0	0	0	0	8.4	10.9	15.7	1	0	0	0	0	0	0	0	0	7	8	12	1	0	0	0	0	0	0	0	0	7	8	12	1	0	0	0	0	0	0	0	0	109380	1192100	1069000	497.88	0	0	0	0	0	0	0	0	4	4	13	0	0	0
753	Tb427_030051600	Tb927.3.4820	Acyltransferase, putative	34.629				0.00198263	0.00219596	0.00479059	0.00115349	0.00201126	0.00462484	0.0832641	1	0.179931	0.0045231	0.00406476	0.00100097	0	0	7.5	0	0	0	23.3	31.5	28.5	0	0	0	0	0	1	0	0	0	4	7	6	0	0	0	0	0	1	0	0	0	4	7	6	0	0	0	0	0	33571	0	0	0	583490	7007700	1260900	0	0	0	0	0	0	0	0	0	2	8	9	0	0	0
754	Tb427_030051800	Tb927.3.4840	Variant UBP zinc finger/Zn-finger in ubiquitin-hydrolases and other protein/Ubiquitin carboxyl-terminal hydrolase/UBA/TS-N domain containing protein, putative	81.752				0.013541	0.0084228	0.0111127	0.0194796	0.0125494	0.01513	0.0276437	1	0.999953	0.0186328	0.0160531	0.0070051	0	0	0	0	0	0	4	8.2	14.4	0	0	0	0	0	0	0	0	0	2	4	7	0	0	0	0	0	0	0	0	0	2	4	7	0	0	0	0	0	0	0	0	0	5827.3	210800	210790	0	0	0	0	0	0	0	0	0	0	3	9	0	0	0
756	Tb427_030052200	Tb927.3.4880	hypothetical protein, conserved	20.828				0.00355349	0.00287822	0.00283853	0.00644789	0.0105673	0.00196427	0.096796	0.00227651	1	0.000708885	0.00332185	0.0013781	0	0	0	0	9.3	0	9.3	0	9.3	0	0	0	0	0	0	0	1	0	1	0	1	0	0	0	0	0	0	0	1	0	1	0	1	0	0	0	0	0	0	0	2589.1	0	23716	0	245010	0	0	0	0	0	0	0	0	0	1	0	1	0	0	0
757	Tb427_030052300	Tb927.3.4890	Ubiquinone biosynthesis protein COQ7, putative	22.874				0.00213601	0.00318375	0.00566854	0.00553598	0.00324704	0.00243671	0.0782732	1	0.0162832	0.00554949	0.00506576	0.00434444	0	0	0	0	0	0	11.8	20.1	6.4	0	0	0	0	0	0	0	0	0	2	3	1	0	0	0	0	0	0	0	0	0	2	3	1	0	0	0	0	0	0	0	0	0	387640	4952400	80641	0	0	0	0	0	0	0	0	0	1	3	1	0	0	0
758	Tb427_030052500	Tb927.3.4910	Signal peptide peptidase, putative	38.646				0.000221225	0.000253039	0.0109827	0.000605511	0.000770855	0.000836226	0.0436909	1	0.0706568	0.000676967	0.000499929	0.000219316	0	0	6	0	4	0	17	17	17	0	0	0	0	0	1	0	1	0	4	4	4	0	0	0	0	0	1	0	1	0	4	4	4	0	0	0	0	0	99189	0	6961.9	0	394590	9031400	638130	0	0	0	0	0	0	0	0	0	4	11	10	0	0	0
760	Tb427_030052800	Tb927.3.4940	DinB superfamily/Sulfatase-modifying factor enzyme 1, putative	85.772				0.565079	0.528036	0.58821	0.542358	0.591889	0.572924	0.592036	1	0.669658	0.615499	0.559468	0.561327	0	0	0	0	0	0	0	2.4	2.4	0	0	0	0	0	0	0	0	0	0	1	1	0	0	0	0	0	0	0	0	0	0	1	1	0	0	0	0	0	0	0	0	0	0	53602	35895	0	0	0	0	0	0	0	0	0	0	0	1	0	0	0
761	Tb427_030052900	Tb927.3.4950	hypothetical protein, conserved	55.375				0.00145424	0.00834548	0.0172772	0.000658622	0.00240981	0.000706672	0.0686665	1	0.0228553	0.000629821	0.00134338	0.000486698	0	5	17	0	9	0	25.9	34.5	17.2	0	0	0	0	1	6	0	4	0	9	11	6	0	0	0	0	1	6	0	4	0	9	11	6	0	0	0	0	36529	75624	0	10548	0	300560	4377100	100040	0	0	0	0	0	2	0	3	0	5	14	1	0	0	0
762	Tb427_030053000	Tb927.3.4960	Kinesin motor domain/Microtubule binding, putative	206.26				0.00999674	0.0170018	0.0611628	0.0156662	0.0295109	0.026317	0.390799	1	0.250637	0.0116727	0.0131182	0.021935	0	0	3.6	0	3.6	0	3.6	3.6	3.6	0	0	0	0	0	1	0	1	0	1	1	1	0	0	0	0	0	1	0	1	0	1	1	1	0	0	0	0	0	3073.8	0	1483.1	0	19640	50256	12596	0	0	0	0	0	1	0	0	0	1	0	1	0	0	0
768	Tb427_030053600	Tb927.3.5020	Cyclic nucleotide-binding domain containing protein, putative	155.77				0.00158375	0.00112197	0.0113616	0.00193477	0.00471409	0.00167176	1	0.0575922	0.0153972	0.00131641	0.00226272	0.00646249	0	0	1.6	0	0	0	26.9	1.8	1.3	0	0	0	0	0	1	0	0	0	24	1	1	0	0	0	0	0	1	0	0	0	24	1	1	0	0	0	0	0	5310.3	0	0	0	467390	26918	7196.5	0	0	0	0	0	1	0	0	0	28	0	0	0	0	0
769	Tb427_030053800	Tb927.3.5040	hypothetical protein, conserved	61.891				0.0567605	0.111066	0.12732	0.0976739	0.0664279	0.100689	0.573061	1	0.0895116	0.116907	0.102607	0.0813073	0	0	4.1	0	0	0	4.1	4.1	0	0	0	0	0	0	1	0	0	0	1	1	0	0	0	0	0	0	1	0	0	0	1	1	0	0	0	0	0	0	3676.1	0	0	0	16546	28873	0	0	0	0	0	0	0	0	0	0	2	1	0	0	0	0
772	Tb427_030054200	Tb927.3.5070	hypothetical protein, conserved	70.017				0.038345	0.0679883	0.0662134	0.0192066	0.0247949	0.0152652	0.162303	1	0.147222	0.0332036	0.0350921	0.030828	0	2	0	0	0	0	2	2	2	0	0	0	0	1	0	0	0	0	1	1	1	0	0	0	0	1	0	0	0	0	1	1	1	0	0	0	0	1205.5	0	0	0	0	2877.8	17731	2610.4	0	0	0	0	0	0	0	0	0	0	0	0	0	0	0
774	Tb427_030054600	Tb927.3.5110	hypothetical protein, conserved	54.521				0.0233339	0.140163	0.0193339	0.0176546	0.0110226	0.013116	1	0.394944	0.0094006	0.0157254	0.0325094	0.0058191	0	2.7	3.1	0	0	0	8.2	3.1	0	0	0	0	0	1	1	0	0	0	3	1	0	0	0	0	0	1	1	0	0	0	3	1	0	0	0	0	0	24366	3361	0	0	0	173840	68657	0	0	0	0	0	0	0	0	0	0	3	0	0	0	0	0
775	Tb427_030054800	Tb927.3.5130	Exonuclease, putative	44.197				0.00205934	0.000681031	0.00284611	0.00505368	0.00184571	0.000553888	0.0561487	1	0.140443	0.00244551	0.000929636	0.00100449	0	0	0	0	5.6	0	21.7	31.5	31.2	0	0	0	0	0	0	0	1	0	6	9	9	0	0	0	0	0	0	0	1	0	6	9	9	0	0	0	0	0	0	0	5145.1	0	156520	2787600	391500	0	0	0	0	0	0	0	0	0	4	14	7	0	0	0
777	Tb427_030055400	Tb927.3.5190	hypothetical protein, conserved	41.094				0.0273935	0.0241655	0.0202756	0.0412635	0.0472631	0.039056	0.0696539	1	0.0281	0.0196531	0.0265696	0.0277515	0	0	0	0	0	0	3.9	9.8	0	0	0	0	0	0	0	0	0	0	1	2	0	0	0	0	0	0	0	0	0	0	1	2	0	0	0	0	0	0	0	0	0	0	13726	197060	0	0	0	0	0	0	0	0	0	0	0	2	0	0	0	0
783	Tb427_030056900	Tb927.3.5340	STI1 domain containing protein, putative	42.185				0.00214324	0.0313241	0.00550382	0.000662805	0.0064584	0.00211277	0.0385584	0.423406	1	0.00405933	0.000950109	0.00296346	0	3.6	2.6	0	0	0	3.4	9.5	15.2	3.4	0	0	0	1	1	0	0	0	1	3	5	1	0	0	0	1	1	0	0	0	1	3	5	1	0	0	0	67209	11809	0	0	0	82731	908460	2145600	8709.7	0	0	0	1	0	0	0	0	2	3	6	1	0	0
784	Tb427_030057000	Tb927.3.5350	hypothetical protein, conserved	11.627				0.00498514	0.0258396	0.0173496	0.0050882	0.00668313	0.0108533	0.114738	1	0.15222	0.00615926	0.00559551	0.00971313	0	26.7	26.7	0	0	0	26.7	26.7	26.7	0	0	0	0	1	1	0	0	0	3	3	3	0	0	0	0	1	1	0	0	0	3	3	3	0	0	0	0	357310	239910	0	0	0	1586600	13828000	2104900	0	0	0	0	0	3	0	0	0	3	5	7	0	0	0
787	Tb427_030057800	Tb927.3.5430	hypothetical protein, conserved	31.196				0.000697302	0.000489584	0.00188184	0.000652656	0.00255158	0.00504435	0.0388554	1	0.152324	0.00063034	0.000961013	0.000532333	0	0	3.3	0	0	0	20.7	34.7	21	0	0	0	0	0	1	0	0	0	5	9	6	0	0	0	0	0	1	0	0	0	5	9	6	0	0	0	0	0	37091	0	0	0	765840	19710000	3002300	0	0	0	0	0	0	0	0	0	4	13	7	0	0	0
789	Tb427_030058400	Tb927.3.5490	hypothetical protein, conserved	79.115				0.0228627	0.0352612	0.0220359	0.00841378	0.0193212	0.0349174	0.513202	0.39816	1	0.0132846	0.0207191	0.0130898	0	0	1.6	0	0	0	14.4	9.4	21.9	0	0	0	0	0	1	0	0	0	6	4	8	0	0	0	0	0	1	0	0	0	6	4	8	0	0	0	0	0	4849	0	0	0	112930	87615	220050	0	0	0	0	0	0	0	0	0	4	2	8	0	0	0
790	Tb427_030058500	Tb927.3.5500	RNA polymerase Rpb3/Rpb11 dimerisation domain/RNA polymerase Rpb3/RpoA insert domain containing protein, putative	37.771				0.271263	0.32038	0.399974	0.383597	0.326235	0.311263	0.335333	1	0.467788	0.35522	0.319869	0.337912	0	0	0	0	0	0	0	3.6	3.6	0	0	0	0	0	0	0	0	0	0	1	1	0	0	0	0	0	0	0	0	0	0	1	1	0	0	0	0	0	0	0	0	0	0	95336	44597	0	0	0	0	0	0	0	0	0	0	1	1	0	0	0
791	Tb427_030058600	Tb927.3.5510	hypothetical protein, conserved	96.354				0.0254188	0.0328828	0.0868657	0.0686798	0.0560205	0.0405565	0.12207	1	0.0465737	0.0351584	0.0628222	0.0539376	0	0	0	0	0	0	1.4	1.7	0	0	0	0	0	0	0	0	0	0	1	1	0	0	0	0	0	0	0	0	0	0	1	1	0	0	0	0	0	0	0	0	0	0	18313	150020	0	0	0	0	0	0	0	0	0	0	1	1	0	0	0	0
793	Tb427_030058800	Tb927.3.5530;Tb927.7.7400	C2 domain in Dock180 and Zizimin proteins, putative	302.68				0.0685901	0.0461754	0.0703115	0.0477359	0.0493462	0.067545	0.0831142	1	0.78477	0.0426637	0.0805016	0.0561232	0	0	0	0	0	0	2.8	7.2	30.3	0	0	0	0	0	0	0	0	0	6	14	20	0	0	0	0	0	0	0	0	0	6	14	19	0	0	0	0	0	0	0	0	0	24842	298890	234560	0	0	0	0	0	0	0	0	0	2	9	17	0	0	0
794	Tb427_030058900	Tb927.3.5540	WD domain, G-beta repeat, putative	58.056				0.034754	0.0144316	0.0181762	0.0172739	0.0568249	0.0200139	0.067806	0.030987	1	0.0260763	0.0246729	0.0215511	0	0	0	0	0	0	3.7	0	7.5	0	0	0	0	0	0	0	0	0	1	0	2	0	0	0	0	0	0	0	0	0	1	0	2	0	0	0	0	0	0	0	0	0	2684.1	0	39585	0	0	0	0	0	0	0	0	0	0	0	4	0	0	0
796	Tb427_030059200	Tb927.3.5570	Syntaxin-like protein/SNARE domain containing protein, putative	29.233				0.00334083	0.00331102	0.010252	0.00425735	0.00632838	0.00375808	0.0843683	0.955188	1	0.0275529	0.025976	0.00550016	0	0	10.8	0	0	0	14.6	40.4	37.3	0	0	0	0	0	2	0	0	0	3	9	8	0	0	0	0	0	2	0	0	0	3	9	8	0	0	0	0	0	32143	0	0	0	264520	2994800	3135300	0	0	0	0	0	0	0	0	0	0	15	27	0	0	0
797	Tb427_030059300	Tb927.3.5580	tRNA synthetases class I (W and Y), putative	44.273	Cytoplasm	Tryptophanyl-tRNA synthetase		0.0325164	0.0350514	0.025396	0.0230364	0.0455253	0.0509928	0.0522168	0.436847	1	0.0280391	0.0208902	0.0119157	0	0	0	0	0	0	2.8	11.6	20.8	0	0	0	0	0	0	0	0	0	1	3	6	0	0	0	0	0	0	0	0	0	1	3	6	0	0	0	0	0	0	0	0	0	21824	182580	417950	0	0	0	0	0	0	0	0	0	1	0	4	0	0	0
798	Tb427_030059400	Tb927.3.5590	hypothetical protein, conserved	77.21				0.369995	0.315342	0.324273	0.458103	0.354749	0.329506	0.483756	1	0.358518	0.311312	0.38368	0.337662	0	0	0	0	0	0	4	2.6	0	0	0	0	0	0	0	0	0	0	2	1	0	0	0	0	0	0	0	0	0	0	2	1	0	0	0	0	0	0	0	0	0	0	29111	60177	0	0	0	0	0	0	0	0	0	0	3	2	0	0	0	0
799	Tb427_030059500	Tb927.3.5600	hypothetical protein, conserved	31.656				0.0238398	0.0177318	0.0326712	0.00794012	0.0179116	0.0258706	0.181364	1	0.0100347	0.0112117	0.0123143	0.0116756	0	0	4.1	0	0	0	14.4	12.5	0	0	0	0	0	0	1	0	0	0	2	3	0	0	0	0	0	0	1	0	0	0	2	3	0	0	0	0	0	0	77630	0	0	0	430940	2376100	0	0	0	0	0	0	0	0	0	0	2	3	0	0	0	0
801	Tb427_030059700	Tb927.3.5620	Metallopeptidase family M24/FACT complex subunit (SPT16/CDC68)/Histone chaperone Rttp106-like, putative	113.69				0.0945078	0.075944	0.0849812	0.0867495	0.26026	0.0951899	0.12296	1	0.4306	0.129876	0.148243	0.0783004	0	0	0	0	0.9	0	2.4	1.1	8.2	0	0	0	0	0	0	0	1	0	1	1	5	0	0	0	0	0	0	0	1	0	1	1	5	0	0	0	0	0	0	0	10026	0	4736.8	38523	16588	0	0	0	0	0	0	0	1	0	0	0	2	0	0	0
802	Tb427_030059800	Tb927.3.5630	Enoyl-CoA hydratase/isomerase, putative	33.899				0.000204402	4.89588e-05	0.00617826	0.000459505	0.000198339	0.00127473	0.229778	1	0.00647052	0.000106725	0.000783326	0.00230612	0	0	4.2	0	0	4.5	27.3	23.2	4.2	0	0	0	0	0	1	0	0	1	6	4	1	0	0	0	0	0	1	0	0	1	6	4	1	0	0	0	0	0	11098	0	0	2289.8	412750	1796300	11623	0	0	0	0	0	0	0	0	0	9	2	0	0	0	0
804	Tb427_030060000	Tb927.3.5650	Protein kinase domain/Protein tyrosine kinase/Kinase-like, putative	103.53				0.0251697	0.0412766	0.020236	0.02093	0.0334784	0.0250724	0.0212308	1	0.0805014	0.0641453	0.0175677	0.0370056	0	0	0	0	0	0	0	1.3	1.5	0	0	0	0	0	0	0	0	0	0	1	1	0	0	0	0	0	0	0	0	0	0	1	1	0	0	0	0	0	0	0	0	0	0	66456	5349.8	0	0	0	0	0	0	0	0	0	0	2	1	0	0	0
806	Tb427_040005100	Tb927.4.320	Solute carrier family 35/CRT-like, chloroquine-resistance transporter-like, putative	46.657				0.000226813	6.99863e-05	0.000754318	0.000123494	0.00126071	9.76282e-05	0.106045	0.896351	1	0.000372239	0.000139849	0.00167884	0	0	3.3	0	0	0	13.6	13.6	13.6	0	0	2.6	0	0	1	0	0	0	4	5	5	0	0	1	0	0	1	0	0	0	4	5	5	0	0	1	0	0	4262.5	0	0	0	599240	5065100	5650800	0	0	9486.8	0	0	0	0	0	0	6	6	10	0	0	0
809	Tb427_040005700	Tb927.4.380	WD domain, G-beta repeat, putative	35.613				0.00117204	0.00134282	0.00152616	0.000860871	0.00054905	0.00121817	0.000625994	0.175551	1	0.002491	0.000378003	0.00392764	0	0	0	0	0	0	0	3.3	14.4	3.3	0	0	0	0	0	0	0	0	0	1	3	1	0	0	0	0	0	0	0	0	0	1	3	1	0	0	0	0	0	0	0	0	0	95591	544520	1356.4	0	0	0	0	0	0	0	0	0	0	4	0	0	0
810	Tb427_040006000	Tb927.4.410	Cell differentiation family, Rcd1-like, putative	35.32				0.00800415	0.0986193	0.0728318	0.00354324	0.0116119	0.0167191	0.521448	1	0.218167	0.0178923	0.0231592	0.0155755	0	8.9	17.4	0	0	0	25.6	9.8	20.3	0	0	3.2	0	2	3	0	0	0	6	3	5	0	0	1	0	2	3	0	0	0	6	3	5	0	0	1	0	49498	36555	0	0	0	261720	501910	109500	0	0	7817.5	0	0	2	0	0	0	5	1	1	0	0	0
811	Tb427_040006200	Tb927.4.430	Proteasome subunit, putative	24.409				0.142188	0.213362	0.197571	0.212894	0.151117	0.225015	0.127921	1	0.315141	0.16511	0.180002	0.186568	0	0	0	0	0	0	0	26.1	21.6	0	0	0	0	0	0	0	0	0	0	3	2	0	0	0	0	0	0	0	0	0	0	3	2	0	0	0	0	0	0	0	0	0	0	192060	60526	0	0	0	0	0	0	0	0	0	0	1	2	0	0	0
812	Tb427_040006300	Tb927.4.440	ESSS subunit of NADH:ubiquinone oxidoreductase (complex I), putative	13.767				0.000893072	0.0185723	0.014499	0.000250728	0.00127605	0.00196794	0.048621	1	0.0183555	0.000541747	0.000554948	0.000128843	0	12.5	23.2	0	12.5	0	23.2	42.9	23.2	0	0	0	0	1	2	0	1	0	2	5	2	0	0	0	0	1	2	0	1	0	2	5	2	0	0	0	0	232990	181890	0	16008	0	609950	12545000	230270	0	0	0	0	1	1	0	0	0	2	9	1	0	0	0
815	Tb427_040007000	Tb927.4.510	hypothetical protein, conserved	11.611				0.0598327	0.0116668	0.0114523	0.0373682	0.0476975	0.00990862	0.00622111	0.691709	1	0.00661457	0.00848387	0.0222882	11.4	0	0	11.4	11.4	0	0	12.4	21.9	0	0	11.4	1	0	0	1	1	0	0	1	2	0	0	1	1	0	0	1	1	0	0	1	2	0	0	1	55000	0	0	34350	43845	0	0	635840	919230	0	0	20488	1	0	0	0	0	0	0	0	3	0	0	0
817	Tb427_040007300	Tb927.4.540	hypothetical protein, conserved	58.658				0.0183332	0.0137024	0.0205372	0.0253205	0.0262658	0.0550896	0.0386024	1	0.599493	0.0196338	0.0251405	0.0375195	0	0	0	0	0	0	13.8	17.9	22.9	0	0	0	0	0	0	0	0	0	6	7	10	0	0	0	0	0	0	0	0	0	6	7	10	0	0	0	0	0	0	0	0	0	85319	2210200	1325000	0	0	0	0	0	0	0	0	0	0	7	13	0	0	0
818	Tb427_040007500	Tb927.11.2430;Tb927.4.560	Dynein heavy chain, N-terminal region 1/Dynein heavy chain, N-terminal region 2/Hydrolytic ATP binding site of dynein motor region/AAA domain (dynein-related subfamily)/P-loop containing dynein motor region/P-loop containing dynein motor region D4/Microtub	479.93				0.00140172	0.427178	1	0.00219268	0.00243257	0.00185627	0.0830015	0.129685	0.74552	0.00415304	0.0128452	0.00265511	0	0.3	0.4	0	0	0	4.4	2.4	11	0	0	0.3	0	1	2	0	0	0	13	6	31	0	0	1	0	1	2	0	0	0	13	6	30	0	0	1	0	68656	160720	0	0	0	13340	20843	119820	0	0	426.73	0	0	2	0	0	0	1	0	32	0	0	0
821	Tb427_040008000	Tb927.4.610	PX domain containing protein, putative	53.018				0.0297469	0.00671456	0.0100219	0.0216523	0.0134306	0.0110621	0.0223909	1	0.17215	0.022265	0.0186287	0.0114979	0	0	0	0	0	0	1.5	21.2	17.2	0	0	0	0	0	0	0	0	0	1	7	5	0	0	0	0	0	0	0	0	0	1	7	5	0	0	0	0	0	0	0	0	0	15366	686260	118140	0	0	0	0	0	0	0	0	0	1	6	5	0	0	0
824	Tb427_040008400	Tb927.4.650	DnaJ domain containing protein, putative	28.571				0.00394024	0.00553687	0.0180376	0.0050968	0.00486228	0.011935	0.0912294	1	0.00452391	0.00682996	0.00736565	0.00433101	0	0	9.8	0	0	0	9.8	9.8	0	0	0	0	0	0	2	0	0	0	2	2	0	0	0	0	0	0	2	0	0	0	2	2	0	0	0	0	0	0	31692	0	0	0	160290	1757000	0	0	0	0	0	0	1	0	0	0	0	3	0	0	0	0
827	Tb427_040008700	Tb927.4.680	hypothetical protein, conserved	42.288				0.00516489	0.00778661	0.00965974	0.00388866	0.00247157	0.00304217	0.0745912	1	0.0989498	0.00803872	0.00274287	0.00420912	0	3.4	0	0	0	0	5.8	3.4	3.4	0	0	0	0	1	0	0	0	0	3	1	1	0	0	0	0	1	0	0	0	0	3	1	1	0	0	0	0	3381.1	0	0	0	0	32389	434220	42966	0	0	0	0	0	0	0	0	0	2	0	0	0	0	0
829	Tb427_040009200	Tb927.4.730	Peptidase family C78, putative	54.916				0.0318514	0.0314979	0.0211532	0.0188861	0.0180059	0.0193361	0.0670789	1	0.130506	0.0206316	0.0447461	0.0271285	0	0	0	0	0	0	5.1	17.3	17.5	0	0	0	0	0	0	0	0	0	2	6	6	0	0	0	0	0	0	0	0	0	2	6	6	0	0	0	0	0	0	0	0	0	54401	811000	105840	0	0	0	0	0	0	0	0	0	0	4	4	0	0	0
830	Tb427_040009300	Tb927.4.740	hypothetical protein, conserved	47.652				0.496556	0.587056	0.498728	0.548114	0.54378	0.545131	0.567671	1	0.65191	0.562658	0.504691	0.560678	0	0	0	0	0	0	0	4.6	4.6	0	0	0	0	0	0	0	0	0	0	1	1	0	0	0	0	0	0	0	0	0	0	1	1	0	0	0	0	0	0	0	0	0	0	100020	65204	0	0	0	0	0	0	0	0	0	0	1	3	0	0	0
832	Tb427_040009500	Tb927.4.760	Adaptin N terminal region/Adaptin C-terminal domain containing protein, putative	86.826				0.00563905	0.00126617	0.0285372	0.0010899	0.00778398	0.00605205	0.107932	1	0.386528	0.00263892	0.000889241	0.00266896	1.6	0	4	0	4	2.6	7.8	12.3	17.1	0	0	0	1	0	2	0	2	1	4	7	9	0	0	0	1	0	2	0	2	1	4	7	9	0	0	0	3315.2	0	16777	0	4576.2	3558	63453	587900	227240	0	0	0	0	0	1	0	1	0	2	5	6	0	0	0
835	Tb427_040010000	Tb927.4.810	hypothetical protein, conserved	52.11				0.00427983	0.0125886	0.00421119	0.00695928	0.00586305	0.00315913	0.0169202	1	0.433585	0.00974717	0.00866834	0.00539997	0	0	0	0	0	0	5.8	23.2	20.7	0	0	0	0	0	0	0	0	0	2	7	7	0	0	0	0	0	0	0	0	0	2	7	7	0	0	0	0	0	0	0	0	0	41463	2450500	1062500	0	0	0	0	0	0	0	0	0	0	8	13	0	0	0
837	Tb427_040010300		Histidine kinase-, DNA gyrase B-, and HSP90-like ATPase, putative	45.608				0.00438706	0.00075532	0.0104699	0.000224911	0.0022887	0.00112551	0.11981	1	0.000192843	0.00141761	0.000479447	0.00154739	0	0	2.7	0	3.6	0	15.8	27.9	0	0	0	0	0	0	1	0	1	0	4	8	0	0	0	0	0	0	1	0	1	0	4	8	0	0	0	0	0	0	24418	0	5337.7	0	279420	2332200	0	0	0	0	0	0	0	0	1	0	4	9	0	0	0	0
839	Tb427_040010500	Tb927.4.860	hypothetical protein, conserved	33.187				2.78976e-05	0.00483362	0.00203026	5.28233e-05	0.000651248	0.000560779	0.0286585	0.533687	1	0.00080958	0.000164563	0.00022896	0	11.7	11.7	0	8.7	0	43.7	53.7	57.3	8.7	0	0	0	3	3	0	2	0	10	12	14	2	0	0	0	3	3	0	2	0	10	12	14	2	0	0	0	105750	44418	0	14248	0	626990	11676000	21878000	17712	0	0	0	0	2	0	0	0	7	10	26	2	0	0
842	Tb427_040011100	Tb927.4.920	Tetratricopeptide repeat, putative	28.063				0.5189	0.536332	0.574008	0.520278	0.490377	0.493858	0.476903	0.627266	1	0.47461	0.509844	0.513326	0	0	0	0	0	0	0	5.1	12.6	0	0	0	0	0	0	0	0	0	0	1	2	0	0	0	0	0	0	0	0	0	0	1	2	0	0	0	0	0	0	0	0	0	0	104170	166070	0	0	0	0	0	0	0	0	0	0	0	2	0	0	0
843	Tb427_040011200	Tb927.4.930	Ribosomal protein L14p/L23e, putative	21.54				8.49894e-06	5.08636e-05	0.0016573	2.02132e-05	0.00181297	6.1909e-05	0.358766	1	0.000356415	8.61459e-05	0.000118076	7.75012e-05	0	0	5.3	0	9	0	30.7	20.6	0	0	0	0	0	0	1	0	2	0	6	4	0	0	0	0	0	0	1	0	2	0	6	4	0	0	0	0	0	0	4164.8	0	4556	0	901580	2513000	0	0	0	0	0	0	0	0	0	0	5	5	0	0	0	0
844	Tb427_040011300	Tb927.4.940	hypothetical protein, conserved	22.968				0.727847	0.1669	0.581825	0.161346	0.218573	0.216221	0.196313	0.138328	1	0.232132	0.182097	0.137729	8.1	0	6.1	0	14.2	0	0	0	13.2	0	0	0	1	0	1	0	2	0	0	0	2	0	0	0	1	0	1	0	2	0	0	0	2	0	0	0	87822	0	70203	0	26373	0	0	0	120660	0	0	0	0	0	1	0	0	0	0	0	0	0	0	0
846	Tb427_040012100	Tb927.4.1020	Aminotransferase class I and II, putative	54.128	ER	serine-palmitoyl-CoA transferase, putative		0.00187345	0.00109829	0.00155676	0.0011961	0.000463373	0.000537653	0.0326424	1	0.147331	0.000510635	0.000794652	0.00125152	0	0	4.9	0	0	0	38.2	44.7	44.3	0	0	0	0	0	1	0	0	0	13	19	16	0	0	0	0	0	1	0	0	0	13	19	16	0	0	0	0	0	26918	0	0	0	564420	17291000	2547500	0	0	0	0	0	0	0	0	0	12	24	25	0	0	0
848	Tb427_040012600	Tb927.4.1070	Ribosomal protein L13, putative	24.299				0.815353	0.796886	0.780792	0.795494	0.808967	0.767253	0.85126	1	0.770958	0.830847	0.798465	0.759788	0	0	0	0	0	0	21.8	23.3	0	0	0	0	0	0	0	0	0	0	4	4	0	0	0	0	0	0	0	0	0	0	4	4	0	0	0	0	0	0	0	0	0	0	1310600	1539600	0	0	0	0	0	0	0	0	0	0	6	3	0	0	0	0
849	Tb427_040012700	Tb927.4.1080	ATP synthase alpha/beta family, beta-barrel domain/ATPsynthase alpha/beta subunit N-term extension/ATP synthase alpha/beta family, nucleotide-binding domain containing protein, putative	67.749				0.000508328	0.000745949	0.0020852	0.000562608	0.000751201	0.00119749	0.156649	0.752903	1	0.00154131	0.000329081	0.00525118	0	0	0	0	0	0	23	26.7	38	2.1	0	1.1	0	0	0	0	0	0	10	10	17	1	0	1	0	0	0	0	0	0	10	10	17	1	0	1	0	0	0	0	0	0	153640	738440	980790	1511.7	0	5150.3	0	0	0	0	0	0	3	7	19	0	0	0
850	Tb427_040012800	Tb927.4.1090	Endomembrane protein 70, putative	69.897				0.000204607	0.000151008	0.00191292	0.000289829	0.00131713	0.00023484	0.0382648	0.60994	1	0.000485239	5.41334e-05	0.000310335	0	0	1.3	0	3.8	0	4.3	5.5	11.8	0	0	0	0	0	1	0	1	0	2	3	6	0	0	0	0	0	1	0	1	0	2	3	6	0	0	0	0	0	3837.5	0	2642.3	0	76763	1223600	2006100	0	0	0	0	0	0	0	0	0	2	3	9	0	0	0
852	Tb427_040013000	Tb927.4.1110	Calcineurin-like phosphoesterase, putative	50.999				0.00681977	0.00391595	0.00832186	0.00506362	0.0034909	0.0101878	0.196634	1	0.752568	0.00589389	0.00438783	0.00440043	0	0	0	0	0	0	7	9.4	9.4	2.4	0	0	0	0	0	0	0	0	2	3	3	1	0	0	0	0	0	0	0	0	2	3	3	1	0	0	0	0	0	0	0	0	142060	722460	543700	4258.1	0	0	0	0	0	0	0	0	0	2	3	0	0	0
853	Tb427_040013100	Tb927.4.1120	hypothetical protein, conserved	56.041				0.0452593	0.00528652	0.00781045	0.0183767	0.00953647	0.00495076	0.0168312	1	0.902885	0.0123542	0.0049777	0.0116906	0	0	0	0	0	0	5.7	19.1	25	0	0	0	0	0	0	0	0	0	2	6	8	0	0	0	0	0	0	0	0	0	2	6	8	0	0	0	0	0	0	0	0	0	5939.4	352880	318610	0	0	0	0	0	0	0	0	0	0	5	16	0	0	0
856	Tb427_040013500	Tb927.4.1160	hypothetical protein, conserved	59.301				0.00761047	0.00509728	0.0106363	0.01291	0.00887418	0.0113819	0.0625896	1	0.0368397	0.00512024	0.00896273	0.00875806	0	0	0	0	0	0	4.9	12	2.9	0	0	0	0	0	0	0	0	0	2	5	1	0	0	0	0	0	0	0	0	0	2	5	1	0	0	0	0	0	0	0	0	0	20617	329400	12135	0	0	0	0	0	0	0	0	0	1	5	0	0	0	0
857	Tb427_040013600	Tb927.4.1170	Ankyrin repeats (3 copies)/Ankyrin repeat/Ankyrin repeats (many copies), putative	36.655				0.0188691	0.0707119	0.0498066	0.0181296	0.0115896	0.0171738	0.0354356	0.173818	1	0.0212865	0.0215182	0.0193741	0	3.8	6.5	0	0	0	3.8	3.8	16.5	0	0	0	0	1	2	0	0	0	1	1	5	0	0	0	0	1	2	0	0	0	1	1	5	0	0	0	0	12248	8627	0	0	0	6137.8	30107	173210	0	0	0	0	0	0	0	0	0	0	0	5	0	0	0
858	Tb427_040013800	Tb927.4.1190	LicD family, putative	22.868				0.0169159	0.0119141	0.0387861	0.0116839	0.0175297	0.0273032	0.0504395	1	0.157327	0.0408471	0.0275519	0.0263493	0	0	0	0	0	0	5.4	17.7	17.7	0	0	0	0	0	0	0	0	0	1	2	2	0	0	0	0	0	0	0	0	0	1	2	2	0	0	0	0	0	0	0	0	0	92148	1826900	287420	0	0	0	0	0	0	0	0	0	0	3	3	0	0	0
859	Tb427_040014500	Tb927.4.1220	hypothetical protein, conserved	28.948				0.0166679	0.00584128	0.00631013	0.00651009	0.0082519	0.00632627	0.0951642	0.21953	1	0.0174474	0.00859818	0.016736	0	0	0	0	0	0	5	3.5	8.5	5	0	0	0	0	0	0	0	0	1	1	2	1	0	0	0	0	0	0	0	0	1	1	2	1	0	0	0	0	0	0	0	0	23871	55067	250840	4376.5	0	0	0	0	0	0	0	0	0	0	1	0	0	0
860	Tb427_040014600	Tb927.4.1230	hypothetical protein, conserved	37.802				0.183095	0.146145	0.170404	0.163554	0.108147	0.193225	0.133001	1	0.271818	0.142596	0.143727	0.204937	0	0	0	0	0	0	0	3.6	3.6	0	0	0	0	0	0	0	0	0	0	1	1	0	0	0	0	0	0	0	0	0	0	1	1	0	0	0	0	0	0	0	0	0	0	185440	50406	0	0	0	0	0	0	0	0	0	0	1	2	0	0	0
864	Tb427_040015100	Tb927.4.1280	Tetratricopeptide repeat, putative	43.862				0.00695429	0.0757405	0.0230151	0.00891385	0.0177038	0.00768059	0.275806	1	0.0294274	0.0085902	0.00897555	0.00654065	0	3.8	11.3	0	0	0	18.3	11.8	4.5	0	0	0	0	1	3	0	0	0	5	3	1	0	0	0	0	1	3	0	0	0	5	3	1	0	0	0	0	78702	23915	0	0	0	286590	1039100	30578	0	0	0	0	0	0	0	0	0	5	3	0	0	0	0
869	Tb427_040016000	Tb927.4.1370	hypothetical protein, conserved	17.643				0.0052985	0.00523258	0.0136598	0.00357797	0.00415809	0.00286737	0.163111	1	0.0159705	0.00362682	0.00668772	0.0221469	0	0	0	0	0	0	12.6	7.3	7.3	0	0	7.3	0	0	0	0	0	0	2	1	1	0	0	1	0	0	0	0	0	0	2	1	1	0	0	1	0	0	0	0	0	0	425230	2607000	41635	0	0	57737	0	0	0	0	0	0	2	1	0	0	0	0
870	Tb427_040016100	Tb927.4.1380	D-Tyr-tRNA(Tyr) deacylase, putative	18.522				0.00832112	0.0132001	0.015499	0.0153301	0.0138346	0.013352	0.0350081	1	0.667813	0.00437293	0.0044606	0.0243598	0	0	0	0	0	0	0	13.7	21.1	0	0	7.4	0	0	0	0	0	0	0	1	2	0	0	1	0	0	0	0	0	0	0	1	2	0	0	1	0	0	0	0	0	0	0	142230	94983	0	0	3464.7	0	0	0	0	0	0	0	0	5	0	0	0
871	Tb427_040016200	Tb927.4.1390	hypothetical protein, conserved	102.45				0.0590811	0.0789395	0.0472204	0.0459803	0.066989	0.0219575	0.0664827	1	0.81549	0.0477894	0.0499984	0.0411226	0	0	0	0	0	0	3	5.4	10.6	0	0	0	0	0	0	0	0	0	2	4	7	0	0	0	0	0	0	0	0	0	2	4	7	0	0	0	0	0	0	0	0	0	11923	179340	146250	0	0	0	0	0	0	0	0	0	1	1	6	0	0	0
873	Tb427_040016700	Tb927.4.1440	Uncharacterized protein family UPF0054, putative	23.332				0.0216504	0.0158174	0.0175432	0.0263008	0.0206049	0.0319873	0.384391	1	0.0392471	0.0309452	0.0195025	0.0348705	0	0	0	0	0	0	29.3	13.2	4.9	0	0	0	0	0	0	0	0	0	4	2	1	0	0	0	0	0	0	0	0	0	4	2	1	0	0	0	0	0	0	0	0	0	350630	912170	35800	0	0	0	0	0	0	0	0	0	4	2	0	0	0	0
874	Tb427_040017000	Tb927.4.1470	Probable Zinc-ribbon domain containing protein, putative	16.262				0.0308835	0.0432263	0.0296301	0.0438886	0.0269678	0.0686881	0.0850561	1	0.0378883	0.030044	0.024738	0.0483333	0	0	0	0	0	0	13.3	13.3	0	0	0	0	0	0	0	0	0	0	1	1	0	0	0	0	0	0	0	0	0	0	1	1	0	0	0	0	0	0	0	0	0	0	131250	1543100	0	0	0	0	0	0	0	0	0	0	0	2	0	0	0	0
877	Tb427_040017600	Tb927.4.1530	hypothetical protein, conserved	109.05				0.0634053	0.126292	0.106178	0.133604	0.162749	0.112206	0.208247	1	0.138729	0.0919871	0.144141	0.205613	0	0	0	0	0	0	2.1	7.8	0	0	0	0	0	0	0	0	0	0	1	4	0	0	0	0	0	0	0	0	0	0	1	4	0	0	0	0	0	0	0	0	0	0	23080	110830	0	0	0	0	0	0	0	0	0	0	1	5	0	0	0	0
879	Tb427_040018000	Tb927.4.1570	hypothetical protein, conserved	35.014				0.00995304	0.00564355	0.00897365	0.0225776	0.030153	0.00741459	0.00493982	1	0.174921	0.00619964	0.00480904	0.00710479	0	0	0	6.7	6.7	0	0	6.7	6.7	0	0	0	0	0	0	1	1	0	0	1	1	0	0	0	0	0	0	1	1	0	0	1	1	0	0	0	0	0	0	6125.3	8180.5	0	0	271300	47456	0	0	0	0	0	0	0	0	0	0	2	1	0	0	0
880	Tb427_040018200	Tb927.4.1590.1-p1;Tb927.4.1590.2-p1	hypothetical protein, conserved	48.086				0.00237699	0.00468283	0.00342296	0.00520863	0.00429172	0.00607287	0.0548565	1	0.0216495	0.0090677	0.00453264	0.00992405	0	0	0	0	0	0	7	14.9	4	0	0	0	0	0	0	0	0	0	3	6	2	0	0	0	0	0	0	0	0	0	3	6	2	0	0	0	0	0	0	0	0	0	38365	699370	15141	0	0	0	0	0	0	0	0	0	5	6	0	0	0	0
882	Tb427_040018400	Tb927.4.1610	hypothetical protein, conserved	39.687				0.00141827	0.00564022	0.0261256	0.0026162	0.0101677	0.000785059	0.170403	1	0.0479775	0.00493643	0.00433248	0.0015881	0	2.8	9.5	0	5.8	0	25.9	20.6	15	0	0	0	0	1	3	0	2	0	8	6	4	0	0	0	0	1	3	0	2	0	8	6	4	0	0	0	0	15840	73371	0	28555	0	478560	2808400	134740	0	0	0	0	0	1	0	1	0	7	6	2	0	0	0
883	Tb427_040018800	Tb927.4.1650	hypothetical protein, conserved	62.992				0.213827	0.204139	0.256888	0.20391	0.190762	0.149352	0.28983	1	0.300377	0.205091	0.161807	0.229862	0	0	0	0	0	0	0	3.7	5.9	0	0	0	0	0	0	0	0	0	0	1	2	0	0	0	0	0	0	0	0	0	0	1	2	0	0	0	0	0	0	0	0	0	0	191160	57420	0	0	0	0	0	0	0	0	0	0	2	1	0	0	0
884	Tb427_040018900	Tb927.4.1660	Mitochondrial carrier protein, putative	42.149				0.00259921	0.0075751	0.00872921	0.000927232	0.00619539	0.00209218	0.0739349	1	0.0550519	0.000366169	0.000998933	0.000878501	4.2	6.2	7.3	0	19.5	0	36.4	41	33	0	0	0	1	2	1	0	5	0	9	11	8	0	0	0	1	2	1	0	5	0	9	11	8	0	0	0	11049	32201	37107	0	26336	0	314290	4250900	234020	0	0	0	0	0	1	0	6	0	3	16	3	0	0	0
892	Tb427_040019900	Tb927.4.1760	hypothetical protein, conserved	17.461				0.000336873	0.00134931	0.0252886	0.00212939	0.00188158	0.000759648	0.105359	1	0.0118131	0.00151752	0.00141773	0.0011437	0	0	26.8	0	11.5	0	38.2	51.6	11.5	0	0	0	0	0	3	0	1	0	4	6	1	0	0	0	0	0	3	0	1	0	4	6	1	0	0	0	0	0	218590	0	16264	0	910700	8643800	102110	0	0	0	0	0	3	0	2	0	2	9	1	0	0	0
894	Tb427_040020400	Tb927.4.1810	hypothetical protein, conserved	13.015				0.0203527	0.0280908	0.0232645	0.0179909	0.019553	0.0206738	0.0687407	1	0.00979288	0.0206773	0.0246459	0.0155722	0	0	0	0	0	0	7.9	19.3	0	0	0	0	0	0	0	0	0	0	1	2	0	0	0	0	0	0	0	0	0	0	1	2	0	0	0	0	0	0	0	0	0	0	143400	2086100	0	0	0	0	0	0	0	0	0	0	1	1	0	0	0	0
896	Tb427_040020600	Tb927.4.1830	Urm1 (Ubiquitin related modifier)/ThiS family, putative	10.949				0.832691	0.86078	0.846162	0.847697	0.829302	0.826005	0.85711	0.882948	1	0.835853	0.808588	0.838447	0	0	0	0	0	0	0	23.5	23.5	0	0	0	0	0	0	0	0	0	0	1	1	0	0	0	0	0	0	0	0	0	0	1	1	0	0	0	0	0	0	0	0	0	0	224260	253990	0	0	0	0	0	0	0	0	0	0	0	1	0	0	0
897	Tb427_040020800	Tb927.4.1850	RNA-binding signal recognition particle 68, putative	64.354				0.0017259	0.00349785	0.0269507	0.00338755	0.00385435	0.00334775	0.119123	1	0.216745	0.00249334	0.00646773	0.00324467	0	0	5.9	0	2.9	0	14.5	17.1	11.9	0	0	0	0	0	2	0	1	0	5	6	4	0	0	0	0	0	2	0	1	0	5	6	4	0	0	0	0	0	13056	0	1867.2	0	57708	484440	105000	0	0	0	0	0	0	0	0	0	1	2	2	0	0	0
900	Tb427_040021500	Tb927.4.1920	hypothetical protein, conserved	75.759				0.00035611	0.000262198	0.00318238	0.000432634	0.0019699	0.000290806	0.0395534	1	0.101698	0.00170649	0.000542211	0.000299878	0	0	6.7	0	3.9	0	13.8	19.8	13.8	0	0	0	0	0	2	0	2	0	6	9	6	0	0	0	0	0	2	0	2	0	6	9	6	0	0	0	0	0	14336	0	8874	0	178180	4504800	458130	0	0	0	0	0	2	0	1	0	7	17	13	0	0	0
902	Tb427_040021800	Tb927.4.1950	Flavodoxin/FAD binding domain/Oxidoreductase NAD-binding domain containing protein, putative	69.071				0.933747	0.93457	0.918435	0.934447	0.919473	0.923787	0.939374	1	0.950082	0.92191	0.939595	0.921848	0	0	0	0	0	0	0	4.1	9.3	0	0	0	0	0	0	0	0	0	0	2	4	0	0	0	0	0	0	0	0	0	0	2	4	0	0	0	0	0	0	0	0	0	0	169880	161400	0	0	0	0	0	0	0	0	0	0	0	4	0	0	0
903	Tb427_040022000	Tb927.4.1970	Cyclin M transmembrane N-terminal domain containing protein, putative	61.958				0.048837	0.0293891	0.0242959	0.0303439	0.0209319	0.0395706	0.0482774	0.522777	1	0.0906168	0.0294965	0.0262103	0	0	0	0	0	0	17.1	17.5	27.5	0	0	0	0	0	0	0	0	0	7	7	12	0	0	0	0	0	0	0	0	0	7	7	12	0	0	0	0	0	0	0	0	0	197440	2138000	4089700	0	0	0	0	0	0	0	0	0	7	12	38	0	0	0
904	Tb427_040022200	Tb927.4.1990	Helicase conserved C-terminal domain/Suv3 C-terminal domain 1/Mitochondrial degradasome RNA helicase subunit C terminal, putative	70.518				0.0546017	0.0793245	0.0546971	0.0511145	0.0701186	0.0638846	0.143276	1	0.0940536	0.0810808	0.0705217	0.0490562	0	0	0	0	0	0	2.6	15.5	0	0	0	0	0	0	0	0	0	0	2	6	0	0	0	0	0	0	0	0	0	0	2	6	0	0	0	0	0	0	0	0	0	0	44927	313570	0	0	0	0	0	0	0	0	0	0	2	9	0	0	0	0
910	Tb427_040023000	Tb927.4.2070	hypothetical protein, conserved	121.12				0.0270964	0.0334978	0.155541	0.0379791	0.0231286	0.0285412	0.106417	1	0.093879	0.0353142	0.0475275	0.0304819	0	27.3	36.3	0	9.3	0	53.5	52.1	40.6	0	0	0	0	4	10	0	3	0	17	20	9	0	0	0	0	0	1	0	0	0	3	5	1	0	0	0	0	0	10576	0	0	0	7235.8	67995	6383.3	0	0	0	0	0	2	0	0	0	3	6	0	0	0	0
915	Tb427_040024100	Tb927.4.2170	hypothetical protein, conserved	14.475				0.00991177	0.00602604	0.0116213	0.00365226	0.0136774	0.0269465	0.0223485	1	0.493312	0.0072778	0.00461559	0.00780533	0	0	0	0	0	0	13	26.7	26.7	0	0	0	0	0	0	0	0	0	1	3	3	0	0	0	0	0	0	0	0	0	1	3	3	0	0	0	0	0	0	0	0	0	76358	3416700	1685500	0	0	0	0	0	0	0	0	0	0	5	13	0	0	0
917	Tb427_040024600	Tb927.4.2220	Tetratricopeptide repeat/DnaJ domain containing protein, putative	80.445				0.10538	0.0943136	0.068921	0.0761236	0.11211	0.118277	0.143087	1	0.517193	0.0868773	0.080314	0.0953971	0	0	0	0	0	0	3.1	3.4	6.5	0	0	0	0	0	0	0	0	0	1	2	3	0	0	0	0	0	0	0	0	0	1	2	3	0	0	0	0	0	0	0	0	0	7174.1	50138	25931	0	0	0	0	0	0	0	0	0	0	0	3	0	0	0
918	Tb427_040024700	Tb927.4.2230	Glycosyl transferases group 1, putative	57				0.000463196	0.000468705	0.00719101	0.00093652	0.00392018	0.0013883	0.0305655	1	0.0120026	0.000776737	0.00585404	0.00178997	0	0	1.8	0	0	0	6.9	21.6	11.4	0	0	0	0	0	1	0	0	0	3	9	4	0	0	0	0	0	1	0	0	0	3	9	4	0	0	0	0	0	17943	0	0	0	76267	2495200	29949	0	0	0	0	0	0	0	0	0	2	9	2	0	0	0
920	Tb427_040024900	Tb927.4.2250	hypothetical protein, conserved	38.641				0.0234593	0.026436	0.0279687	0.012449	0.0331335	0.0207797	0.0651229	1	0.0308578	0.024368	0.0277316	0.0144217	0	0	0	0	0	0	3.9	8.7	0	0	0	0	0	0	0	0	0	0	1	2	0	0	0	0	0	0	0	0	0	0	1	2	0	0	0	0	0	0	0	0	0	0	36039	553400	0	0	0	0	0	0	0	0	0	0	0	1	0	0	0	0
922	Tb427_040025300	Tb927.4.2280	hypothetical protein, conserved	42.113				0.932594	0.935736	0.929416	0.940103	0.942473	0.928655	0.938767	0.952848	1	0.941367	0.949802	0.942843	0	0	0	0	0	0	0	3.4	23.2	0	0	0	0	0	0	0	0	0	0	1	4	0	0	0	0	0	0	0	0	0	0	1	4	0	0	0	0	0	0	0	0	0	0	66221	69498	0	0	0	0	0	0	0	0	0	0	0	5	0	0	0
923	Tb427_040025400	Tb927.4.2290	Sugar (and other) transporter/Major Facilitator Superfamily, putative	59.579				0.0148299	0.0246273	0.0272737	0.0128494	0.0117707	0.0254834	0.0449328	0.50203	1	0.0239149	0.026915	0.0137	0	0	0	0	0	0	6.9	7.8	13	0	0	0	0	0	0	0	0	0	2	3	5	0	0	0	0	0	0	0	0	0	2	3	5	0	0	0	0	0	0	0	0	0	99589	1112700	2216400	0	0	0	0	0	0	0	0	0	0	3	7	0	0	0
925	Tb427_040025600	Tb927.4.2310	Glutaminyl-tRNA synthetase, non-specific RNA binding region part 1/OB-fold nucleic acid binding domain/tRNA synthetases class II (D, K and N), putative	75.452				0.000397152	0.000288223	0.000416008	0.00045774	0.000839523	0.00327484	0.0357955	0.741067	1	0.00302961	0.000290842	0.00058754	0	0	0	0	0	1.6	7.9	18.6	23.7	1.6	0	0	0	0	0	0	0	1	3	8	11	1	0	0	0	0	0	0	0	1	3	8	11	1	0	0	0	0	0	0	0	1756.1	19195	397390	536240	1624.6	0	0	0	0	0	0	0	0	1	3	21	0	0	0
926	Tb427_040025800	Tb927.4.2330	hypothetical protein, conserved	9.7256				0.03956	0.0447448	0.0412117	0.0597654	0.0657732	0.0205053	0.113151	1	0.037605	0.0613936	0.0573621	0.0327451	0	0	0	0	0	0	17.5	17.5	0	0	0	0	0	0	0	0	0	0	1	1	0	0	0	0	0	0	0	0	0	0	1	1	0	0	0	0	0	0	0	0	0	0	198840	1757300	0	0	0	0	0	0	0	0	0	0	1	0	0	0	0	0
929	Tb427_040026800	Tb927.4.2430	Endonuclease/Exonuclease/phosphatase family, putative	72.371				0.0571388	0.108449	0.0788375	0.0530716	0.0825223	0.127325	0.219216	1	0.178783	0.0937554	0.089092	0.0761931	0	0	0	0	0	0	8.3	12.8	10.2	0	0	0	0	0	0	0	0	0	4	6	5	0	0	0	0	0	0	0	0	0	4	6	5	0	0	0	0	0	0	0	0	0	83151	379310	67814	0	0	0	0	0	0	0	0	0	2	5	1	0	0	0
930	Tb427_040026900	Tb927.4.2440	SET domain containing protein, putative	44.225				0.0478745	0.0580346	0.0664507	0.0424692	0.038112	0.0643732	0.666451	1	0.0626117	0.0562002	0.0765855	0.0440132	0	0	3.9	0	0	0	4.4	13.5	0	0	0	0	0	0	1	0	0	0	2	3	0	0	0	0	0	0	1	0	0	0	2	3	0	0	0	0	0	0	11284	0	0	0	113170	169810	0	0	0	0	0	0	0	0	0	0	2	5	0	0	0	0
932	Tb427_040027500	Tb927.4.2500	Protein kinase domain/Protein tyrosine kinase, putative	111.96				0.011487	0.269687	0.00903851	0.011226	0.0113256	0.00654624	0.0416176	1	0.0293249	0.0221646	0.00837139	0.0161721	0	4.3	0	0	0	0	3.2	17.3	9.4	0	0	0	0	1	0	0	0	0	2	10	5	0	0	0	0	1	0	0	0	0	2	10	5	0	0	0	0	129110	0	0	0	0	19924	478740	14039	0	0	0	0	0	0	0	0	0	1	17	4	0	0	0
936	Tb427_040028000	Tb927.4.2550	hypothetical protein, conserved	35.705				0.00355038	0.00360406	0.00261014	0.00379324	0.00655572	0.00187598	0.0147108	1	0.0226804	0.00136668	0.00301294	0.0806713	0	0	0	0	11.9	0	15.2	24.5	12.6	0	0	2.6	0	0	0	0	4	0	4	6	3	0	0	1	0	0	0	0	4	0	4	6	3	0	0	1	0	0	0	0	18495	0	41502	2821200	63986	0	0	227590	0	0	0	0	2	0	2	10	2	0	0	0
937	Tb427_040028300	Tb927.4.2580	hypothetical protein, conserved	112.67				0.309535	0.289297	0.373425	0.239037	0.237622	0.244028	0.397431	1	0.341025	0.259829	0.278903	0.241605	0	0	0	0	0	0	8	12.5	0	0	0	0	0	0	0	0	0	0	5	7	0	0	0	0	0	0	0	0	0	0	5	7	0	0	0	0	0	0	0	0	0	0	78266	196930	0	0	0	0	0	0	0	0	0	0	4	8	0	0	0	0
941	Tb427_040029000	Tb927.4.2650	Regulator of chromosome condensation (RCC1) repeat, putative	58.907				0.0407204	0.0208076	0.0336294	0.0335393	0.0650223	0.0176946	0.0550538	1	0.78153	0.0307863	0.0383504	0.046668	0	0	0	0	0	0	1.8	3.3	8.3	0	0	0	0	0	0	0	0	0	1	2	4	0	0	0	0	0	0	0	0	0	1	2	4	0	0	0	0	0	0	0	0	0	51352	932760	728980	0	0	0	0	0	0	0	0	0	0	0	3	0	0	0
942	Tb427_040029200	Tb927.4.2670	hypothetical protein, conserved	25.104				0.961402	0.965707	0.962632	0.963939	0.962936	0.963352	0.958727	0.973327	1	0.956821	0.961831	0.954897	0	0	0	0	0	0	0	16.2	20.3	0	0	0	0	0	0	0	0	0	0	2	3	0	0	0	0	0	0	0	0	0	0	2	3	0	0	0	0	0	0	0	0	0	0	207270	212950	0	0	0	0	0	0	0	0	0	0	0	7	0	0	0
943	Tb427_040029400	Tb927.4.2700	HMGL-like, putative	47.228				0.00502823	0.0101287	0.0039504	0.00463211	0.00476841	0.0106562	0.0450971	1	0.0212045	0.00247352	0.00409218	0.00583358	0	0	0	0	0	0	29.5	50.1	2.1	0	0	0	0	0	0	0	0	0	7	13	1	0	0	0	0	0	0	0	0	0	7	13	1	0	0	0	0	0	0	0	0	0	162300	3598900	76313	0	0	0	0	0	0	0	0	0	5	13	1	0	0	0
945	Tb427_040029600		hypothetical protein, conserved	83.665				0.00534629	0.00310057	0.0150767	0.00876955	0.00825968	0.00666242	0.244279	1	0.0143838	0.0162142	0.0142526	0.00230879	0	0	0	0	0	0	11.2	6.9	2.3	0	0	0	0	0	0	0	0	0	5	3	1	0	0	0	0	0	0	0	0	0	5	3	1	0	0	0	0	0	0	0	0	0	40990	167800	2413.6	0	0	0	0	0	0	0	0	0	6	3	0	0	0	0
948	Tb427_040029900	Tb927.4.2750	hypothetical protein, conserved	31.586				0.658949	0.665367	0.682172	0.645058	0.656192	0.680362	0.663414	0.753653	1	0.678095	0.702817	0.661945	0	0	0	0	0	0	0	5	9.7	0	0	0	0	0	0	0	0	0	0	1	2	0	0	0	0	0	0	0	0	0	0	1	2	0	0	0	0	0	0	0	0	0	0	167130	221760	0	0	0	0	0	0	0	0	0	0	0	2	0	0	0
949	Tb427_040030000	Tb927.4.2760	Protein of unknown function (DUF3808), putative	75.479				0.000561464	0.00151779	0.000454044	0.00201496	0.00131751	0.000555177	0.0623028	1	0.0643288	0.000735613	0.00222903	0.00087274	0	0	0	0	3.9	0	7.1	12.2	16.7	0	0	0	0	0	0	0	2	0	5	8	8	0	0	0	0	0	0	0	2	0	5	8	8	0	0	0	0	0	0	0	1928.7	0	91205	1463900	94171	0	0	0	0	0	0	0	1	0	2	10	6	0	0	0
950	Tb427_040030100	Tb927.4.2770	hypothetical protein, conserved	36.743				0.00153624	0.00832205	0.00418614	0.00138548	0.000231019	0.000692055	0.0331825	1	0.972136	0.00308901	0.000787063	0.000610461	0	3.2	3.2	0	0	0	15.8	27.3	27.3	3.5	0	0	0	1	1	0	0	0	5	7	7	2	0	0	0	1	1	0	0	0	5	7	7	2	0	0	0	19055	9585	0	0	0	75978	2289700	2225900	7072.9	0	0	0	0	0	0	0	0	1	8	8	0	0	0
951	Tb427_040030300	Tb927.4.2790	hypothetical protein, conserved	62.779				0.0432515	0.0395814	0.0220549	0.0246624	0.0315615	0.0419298	0.0716028	1	0.0125756	0.00978944	0.0551999	0.0259712	0	0	0	0	0	0	2.3	6.3	0	0	0	0	0	0	0	0	0	0	1	3	0	0	0	0	0	0	0	0	0	0	1	3	0	0	0	0	0	0	0	0	0	0	35452	495120	0	0	0	0	0	0	0	0	0	0	1	1	0	0	0	0
952	Tb427_040030600	Tb927.4.2820	hypothetical protein, conserved	108.99				0.556478	0.545227	0.514064	0.501048	0.567963	0.489831	0.606334	1	0.428818	0.550358	0.460695	0.522008	0	0	0	0	0	0	2.2	2.2	0	0	0	0	0	0	0	0	0	0	1	1	0	0	0	0	0	0	0	0	0	0	1	1	0	0	0	0	0	0	0	0	0	0	11105	18315	0	0	0	0	0	0	0	0	0	0	2	0	0	0	0	0
954	Tb427_040031500	Tb927.4.2910	hypothetical protein, conserved	64.516				0.000813962	0.000407758	0.00138828	0.000239636	0.00628778	0.000573264	1	0.00173088	0.00237503	0.000950116	0.000394306	0.000380474	0	0	0	0	1.7	0	6.8	1.7	0	0	0	0	0	0	0	0	1	0	3	1	0	0	0	0	0	0	0	0	1	0	3	1	0	0	0	0	0	0	0	0	271.94	0	43249	0	0	0	0	0	0	0	0	0	0	0	3	1	0	0	0	0
959	Tb427_040032700	Tb927.4.3020	Double-stranded RNA binding motif/DEAD/DEAH box helicase/Helicase conserved C-terminal domain/Helicase associated domain (HA2), putative	159.29				0.000261352	7.95154e-05	0.000231887	9.97183e-05	0.000347023	0.000982344	0.4028	1	5.44963e-05	0.000511226	0.00103355	0.000562079	0	0	0	0	0	0	17	7	0	0	1.6	0	0	0	0	0	0	0	19	8	0	0	1	0	0	0	0	0	0	0	19	8	0	0	1	0	0	0	0	0	0	0	273650	679370	0	0	702.16	0	0	0	0	0	0	0	21	7	0	0	0	0
960	Tb427_040032900	Tb927.4.3040	hypothetical protein, conserved	22.642				0.313394	0.383771	0.345981	0.331347	0.366919	0.321783	0.374415	0.696563	1	0.280777	0.305941	0.352365	0	0	0	0	0	0	20.5	4.4	24.9	0	0	0	0	0	0	0	0	0	2	1	4	0	0	0	0	0	0	0	0	0	2	1	4	0	0	0	0	0	0	0	0	0	285540	531220	762630	0	0	0	0	0	0	0	0	0	0	0	4	0	0	0
963	Tb427_040033300	Tb927.4.3080	Uncharacterised ACR, YggU family COG1872, putative	18.426				0.012164	0.00550545	0.0166356	0.013021	0.0107078	0.0113385	0.00707085	1	0.0327584	0.0104046	0.0181819	0.0218687	0	0	0	0	0	0	0	21.8	10.9	0	0	0	0	0	0	0	0	0	0	2	1	0	0	0	0	0	0	0	0	0	0	2	1	0	0	0	0	0	0	0	0	0	0	921230	30178	0	0	0	0	0	0	0	0	0	0	2	0	0	0	0
964	Tb427_040033800	Tb927.4.3130	CH-like domain in sperm protein/CAMSAP CH domain containing protein, putative	30.637				0.144404	0.143585	0.237671	0.146641	0.193472	0.120102	0.250372	1	0.147878	0.129944	0.162266	0.147009	0	0	0	0	0	0	4.7	13.5	0	0	0	0	0	0	0	0	0	0	1	2	0	0	0	0	0	0	0	0	0	0	1	2	0	0	0	0	0	0	0	0	0	0	78657	314160	0	0	0	0	0	0	0	0	0	0	1	1	0	0	0	0
969	Tb427_040036000	Tb927.4.3320	Uracil phosphoribosyltransferase, putative	27.031				0.00218641	0.00199062	0.00196852	0.000647115	0.00389771	0.00087911	0.045137	0.508712	1	0.00500515	0.000716477	0.000584696	0	0	0	0	4.6	0	12.1	22.1	43.3	7.9	0	0	0	0	0	0	1	0	2	3	7	2	0	0	0	0	0	0	1	0	2	3	7	2	0	0	0	0	0	0	9842.5	0	113980	1284600	2525200	12639	0	0	0	0	0	0	0	0	0	2	9	0	0	0
971	Tb427_040036600	Tb927.4.3380	Myosin head (motor domain)/Unconventional myosin tail, actin- and lipid-binding/WW domain containing protein, putative	131.65				0.00172936	0.00941736	0.00231339	0.00137994	0.00714262	0.00619533	0.00974889	1	0.82268	0.00506209	0.00278576	0.00752622	0	0	0	0	0	0	0.9	2.8	7.9	0	0	0	0	0	0	0	0	0	1	3	7	0	0	0	0	0	0	0	0	0	1	3	7	0	0	0	0	0	0	0	0	0	1580.1	162080	133340	0	0	0	0	0	0	0	0	0	0	2	6	0	0	0
972	Tb427_040036700	Tb927.4.3390	hypothetical protein, conserved	74.179				0.00136455	0.000163057	0.00348976	0.000439829	0.00542003	0.000286462	0.0203448	1	0.0225011	0.000913192	0.000740528	0.000851268	0	0	1.5	0	1.5	0	1.5	19.3	7.3	0	0	0	0	0	1	0	1	0	1	7	3	0	0	0	0	0	1	0	1	0	1	7	3	0	0	0	0	0	2082.9	0	3235	0	12143	596860	13430	0	0	0	0	0	0	0	1	0	1	12	1	0	0	0
975	Tb427_040037600	Tb927.4.3480	hypothetical protein, conserved	19.994				0.164703	0.169486	0.185376	0.154014	0.195496	0.15468	0.248969	0.557591	1	0.186613	0.185401	0.149984	0	0	0	0	0	0	8.2	8.2	8.2	0	0	0	0	0	0	0	0	0	1	1	1	0	0	0	0	0	0	0	0	0	1	1	1	0	0	0	0	0	0	0	0	0	690390	1546200	2773000	0	0	0	0	0	0	0	0	0	1	2	2	0	0	0
976	Tb427_040037800;Tb427_040038000	Tb927.4.3500;Tb927.4.3520	Amastin surface glycoprotein, putative	19.5				0.194774	0.274821	0.242698	0.181943	0.236951	0.206831	0.269621	1	0.651095	0.169064	0.255618	0.23467	0	0	0	0	0	0	16.5	16.5	16.5	0	0	0	0	0	0	0	0	0	3	3	3	0	0	0	0	0	0	0	0	0	3	3	3	0	0	0	0	0	0	0	0	0	3830500	14207000	9250100	0	0	0	0	0	0	0	0	0	4	6	6	0	0	0
977	Tb427_040038100	Tb927.4.3530	hypothetical protein, conserved	84.342				0.0207165	0.0406725	0.0252394	0.042644	0.0220655	0.0204649	0.0826339	1	0.0873133	0.0236893	0.0128256	0.0361186	0	0	0	0	0	0	5.8	7.8	2.4	0	0	0	0	0	0	0	0	0	3	4	1	0	0	0	0	0	0	0	0	0	3	4	1	0	0	0	0	0	0	0	0	0	16264	196820	17185	0	0	0	0	0	0	0	0	0	1	3	0	0	0	0
987	Tb427_040040600	Tb927.4.3770	Protein kinase domain/Protein tyrosine kinase, putative	54.338				0.267616	0.238359	0.334335	0.241382	0.263208	0.340274	0.379104	1	0.562312	0.327341	0.233679	0.307632	0	0	0	0	0	0	4.7	4.7	6.8	0	0	0	0	0	0	0	0	0	1	1	2	0	0	0	0	0	0	0	0	0	1	1	2	0	0	0	0	0	0	0	0	0	15000	39567	22249	0	0	0	0	0	0	0	0	0	0	0	1	0	0	0
988	Tb427_040040800	Tb927.4.3790	Ubiquitin family/Ubiquitin carboxyl-terminal hydrolase, putative	52.018				0.000616786	0.0087623	0.0132597	0.000659358	0.00316674	0.000532665	0.0638204	1	0.552113	0.00350443	0.00171779	0.000561574	0	3	3	0	3	0	6.7	13.8	22.6	3	0	0	0	1	1	0	1	0	2	4	5	1	0	0	0	1	1	0	1	0	2	4	5	1	0	0	0	6097.6	9227.3	0	2203.7	0	44412	695890	384210	2438.7	0	0	0	0	1	0	1	0	2	3	4	1	0	0
989	Tb427_040040900		hypothetical protein, conserved	35.877				0.00185732	0.00162763	0.00777575	0.00105497	0.00473099	0.0032906	0.116439	1	0.0115823	0.0010965	0.00057954	0.00333412	0	0	5.6	0	0	0	25.5	26.1	2.8	0	0	0	0	0	1	0	0	0	5	6	1	0	0	0	0	0	1	0	0	0	5	6	1	0	0	0	0	0	10236	0	0	0	153280	1316400	15247	0	0	0	0	0	0	0	0	0	5	9	0	0	0	0
990	Tb427_040041000	Tb927.4.3810	RNA polymerase beta subunit/RNA polymerase Rpb2, domain 2/RNA polymerase Rpb2, domain 3/RNA polymerase Rpb2, domain 4/RNA polymerase Rpb2, domain 5/RNA polymerase Rpb2, domain 6/RNA polymerase Rpb2, domain 7, putative	134.5				0.20159	0.148484	0.233682	0.294421	0.167926	0.204236	0.153267	1	0.319203	0.1782	0.224053	0.195816	0	0	0	0	0	0	0	1.6	1.6	0	0	0	0	0	0	0	0	0	0	1	1	0	0	0	0	0	0	0	0	0	0	1	1	0	0	0	0	0	0	0	0	0	0	15154	4837.2	0	0	0	0	0	0	0	0	0	0	0	2	0	0	0
991	Tb427_040041100	Tb927.4.3820	hypothetical protein, conserved	47.456				0.172366	0.158297	0.166302	0.137379	0.0946449	0.0896416	0.155675	1	0.234775	0.154719	0.0879919	0.111463	0	0	0	0	0	0	0	3.8	3.8	0	0	0	0	0	0	0	0	0	0	1	1	0	0	0	0	0	0	0	0	0	0	1	1	0	0	0	0	0	0	0	0	0	0	196090	46037	0	0	0	0	0	0	0	0	0	0	1	1	0	0	0
992	Tb427_040041300	Tb927.4.3840	N-terminal domain of 16S rRNA methyltransferase RsmF/16S rRNA methyltransferase RsmB/F, putative	65.047				0.335554	0.350596	0.378163	0.344135	0.323139	0.347275	0.670724	1	0.446015	0.396519	0.387488	0.334015	0	0	0	0	0	0	5	4.3	5.7	0	0	0	0	0	0	0	0	0	2	2	2	0	0	0	0	0	0	0	0	0	2	2	2	0	0	0	0	0	0	0	0	0	38851	57924	25835	0	0	0	0	0	0	0	0	0	0	0	0	0	0	0
994	Tb427_040041800	Tb927.4.3890	Helicase conserved C-terminal domain containing protein, putative	122.66				0.0225668	0.0290696	0.0264777	0.0205917	0.0241338	0.0244911	0.466012	1	0.352002	0.0254579	0.0366402	0.0351784	0	0	1.6	0	0	0	11.2	13.5	7.1	0	0	0	0	0	1	0	0	0	8	9	6	0	0	0	0	0	1	0	0	0	8	9	6	0	0	0	0	0	5745.4	0	0	0	101120	216990	76381	0	0	0	0	0	1	0	0	0	4	4	3	0	0	0
995	Tb427_040042100	Tb927.4.3920	CRAL/TRIO domain containing protein, putative	121.77				0.000956596	0.000217956	0.000134242	0.000161558	8.55972e-05	3.76751e-05	0.0767799	0.887149	1	9.10306e-05	0.00154047	0.000961817	0	0	0	0	0	0	10.4	18.9	17.7	0	1.4	1.2	0	0	0	0	0	0	8	14	15	0	1	1	0	0	0	0	0	0	8	14	15	0	1	1	0	0	0	0	0	0	103960	1201200	1354000	0	2085.8	1302.3	0	0	0	0	0	0	5	15	25	0	0	0
996	Tb427_040042200	Tb927.4.3930	Tryptophan/tyrosine permease family/Transmembrane amino acid transporter protein, putative	49.424				0.0229557	0.0172856	0.0368341	0.00627432	0.017926	0.0133917	0.0283557	0.886677	1	0.0154902	0.00568926	0.0311165	0	0	0	0	0	0	6.2	9.9	8.2	0	0	0	0	0	0	0	0	0	3	5	4	0	0	0	0	0	0	0	0	0	3	5	4	0	0	0	0	0	0	0	0	0	62530	1955300	2205200	0	0	0	0	0	0	0	0	0	1	1	5	0	0	0
1001	Tb427_040043600	Tb927.4.4090	hypothetical protein, conserved	35.621				0.077589	0.134698	0.0594786	0.113108	0.0749897	0.0802677	0.0880311	1	0.186363	0.0682082	0.072583	0.11546	0	0	0	0	0	0	0	4	4	0	0	3	0	0	0	0	0	0	0	1	1	0	0	1	0	0	0	0	0	0	0	1	1	0	0	1	0	0	0	0	0	0	0	272940	50866	0	0	0	0	0	0	0	0	0	0	1	1	0	0	2
1003	Tb427_080087500;Tb427_040044100	Tb927.4.4140;Tb927.8.8190	hypothetical protein, conserved ;hypothetical protein, conserved	75.346				0.00452666	0.00323758	0.0199797	0.00363981	0.00288679	0.0080908	0.0510635	1	0.0253331	0.00215314	0.00339297	0.00469046	0	0	4.7	0	0	0	8.3	13.6	4.8	0	0	0	0	0	2	0	0	0	3	5	2	0	0	0	0	0	2	0	0	0	3	5	2	0	0	0	0	0	15940	0	0	0	40739	797810	20211	0	0	0	0	0	0	0	0	0	3	7	1	0	0	0
1008	Tb427_040044900	Tb927.4.4220	50S ribosome-binding GTPase/Gtr1/RagA G protein conserved region/ADP-ribosylation factor family/Ras of Complex, Roc, domain of DAPkinase/Ras family, putative	61.666				0.214193	0.16515	0.267075	0.186004	0.213422	0.252538	0.25911	1	0.918926	0.256969	0.195185	0.234036	0	0	0	0	0	0	8	9.2	12.6	0	0	0	0	0	0	0	0	0	2	3	5	0	0	0	0	0	0	0	0	0	2	3	5	0	0	0	0	0	0	0	0	0	40333	155660	143040	0	0	0	0	0	0	0	0	0	0	1	6	0	0	0
1009	Tb427_040045800;Tb427_040045600;Tb427_040045400;Tb427_040045200;Tb427_040046000	Tb927.4.4250;Tb927.4.4270;Tb927.4.4290;Tb927.8.7140;Tb927.8.7150	hypothetical protein, conserved ;hypothetical protein, conserved ;hypothetical protein, conserved ;hypothetical protein, conserved ;hypothetical protein, conserved	44.463				0.000760854	0.00129914	0.000618648	0.000274335	0.000292005	0.000673816	0.0601341	1	0.920845	0.000540688	0.000998878	8.97446e-05	0	0	0	0	0	2.6	5.5	24	25.5	0	0	0	0	0	0	0	0	1	2	7	8	0	0	0	0	0	0	0	0	1	1	6	7	0	0	0	0	0	0	0	0	829.13	73995	1230500	1133100	0	0	0	0	0	0	0	0	0	0	8	13	0	0	0
1010	Tb427_040046100	Tb927.4.4300	hypothetical protein, conserved	69.215				0.00207071	0.000982227	0.00411787	0.00270034	0.00111496	0.001143	0.0870601	1	0.015845	0.00190948	0.00119994	0.000526644	0	0	3.9	0	0	0	24.8	26.5	8	0	0	0	0	0	1	0	0	0	11	14	4	0	0	0	0	0	1	0	0	0	11	14	4	0	0	0	0	0	10753	0	0	0	227340	2611300	41376	0	0	0	0	0	2	0	0	0	9	19	0	0	0	0
1014	Tb427_040046600	Tb927.4.4350	emp24/gp25L/p24 family/GOLD, putative	23.45				9.82113e-05	1.2974e-05	0.00527387	7.90734e-05	0.000189463	0.000173742	0.127311	1	0.522114	0.000440261	2.27928e-05	4.07154e-05	0	0	22.5	0	11.8	0	33.8	33.8	33.8	0	0	0	0	0	3	0	2	0	5	5	5	0	0	0	0	0	3	0	2	0	5	5	5	0	0	0	0	0	36607	0	1315.1	0	883690	6941200	3624100	0	0	0	0	0	1	0	0	0	6	11	11	0	0	0
1018	Tb427_040047300;Tb427_080089100	Tb927.10.13040;Tb927.10.2430;Tb927.4.3750;Tb927.5.285b;Tb927.5.320;Tb927.5.330;Tb927.5.4540;Tb927.5.4550;Tb927.6.190;Tb927.6.430;Tb927.6.800;Tb927.7.6040;Tb927.7.6050;Tb927.7.6060;Tb927.7.6070;Tb927.7.6080;Tb927.7.7470;Tb927.8.7940	Adenylate and Guanylate cyclase catalytic domain containing protein, putative	138.09				0.797631	0.779571	0.804869	0.805022	0.730328	0.79739	0.753217	0.830323	1	0.751922	0.734262	0.762802	0	0	0.6	0	1.5	0	9.8	13	23.7	0.9	0	0.9	0	0	1	0	2	0	10	13	23	1	0	1	0	0	0	0	0	0	0	0	0	0	0	0	0	0	0	0	0	0	0	316760	381490	0	0	0	0	0	0	0	0	0	0	1	18	0	0	0
1019	Tb427_040047400;Tb427_040047500;Tb427_040047600	Tb927.10.13040;Tb927.10.2430;Tb927.4.3750;Tb927.5.285b;Tb927.5.320;Tb927.5.330;Tb927.5.4540;Tb927.5.4550;Tb927.6.190;Tb927.6.430;Tb927.6.800;Tb927.7.6040;Tb927.7.6050;Tb927.7.6060;Tb927.7.6070;Tb927.7.6080;Tb927.7.7470;Tb927.8.7940	Adenylate and Guanylate cyclase catalytic domain containing protein, putative ;Periplasmic binding protein/Adenylate and Guanylate cyclase catalytic domain containing protein, putative ;Adenylate and Guanylate cyclase catalytic domain containing protein, p	130.6				0.611149	0.660349	0.624786	0.659302	0.665669	0.60605	0.661168	1	0.725989	0.658214	0.643189	0.63557	0	0	0.7	0	1.6	0	10.4	15.1	24.3	0.9	0	0.9	0	0	1	0	2	0	10	14	23	1	0	1	0	0	0	0	0	0	0	0	0	0	0	0	0	0	0	0	0	0	0	50487	36653	0	0	0	0	0	0	0	0	0	0	1	2	0	0	0
1021	Tb427_040048600	Tb927.4.4550	hypothetical protein, conserved	92.189				0.153714	0.10255	0.113144	0.0985411	0.177115	0.100408	0.217019	0.157707	1	0.154334	0.119732	0.107583	0	0	0	0	0	0	1.5	0	1.9	0	0	0	0	0	0	0	0	0	1	0	1	0	0	0	0	0	0	0	0	0	1	0	1	0	0	0	0	0	0	0	0	0	3349.9	0	15436	0	0	0	0	0	0	0	0	0	2	0	0	0	0	0
1022	Tb427_040048800	Tb927.4.4570	hypothetical protein, conserved	98.394				0.0446195	0.0599919	0.116851	0.0400013	0.0255791	0.041612	0.39438	1	0.217566	0.0493197	0.100316	0.0339967	0	1.7	3.2	0	0	0	7.8	2.9	2.9	0	0	0	0	1	1	0	0	0	4	2	2	0	0	0	0	1	1	0	0	0	4	2	2	0	0	0	0	6629.1	12912	0	0	0	43579	110500	24041	0	0	0	0	1	1	0	0	0	6	3	1	0	0	0
1024	Tb427_040049200	Tb927.4.4610	hypothetical protein, conserved	34.582				0.139058	0.211801	0.187842	0.177346	0.169448	0.138646	0.283202	1	0.129792	0.249344	0.179519	0.222789	0	0	0	0	0	0	20.7	17.6	0	0	0	0	0	0	0	0	0	0	4	3	0	0	0	0	0	0	0	0	0	0	4	3	0	0	0	0	0	0	0	0	0	0	424690	1499600	0	0	0	0	0	0	0	0	0	0	5	2	0	0	0	0
1025	Tb427_040049300	Tb927.4.4620	hypothetical protein, conserved	18.729				0.0018581	0.00140216	0.0116965	0.0016945	0.00791289	0.000537465	0.0554548	1	0.00966577	0.00157358	0.00231204	0.000407787	0	0	17.2	0	15.9	0	31.8	32.5	26.8	0	0	0	0	0	2	0	2	0	4	4	3	0	0	0	0	0	2	0	2	0	4	4	3	0	0	0	0	0	286260	0	193660	0	1357200	24474000	236560	0	0	0	0	0	3	0	1	0	7	9	2	0	0	0
1027	Tb427_040049600	Tb927.4.4650	Tetrapyrrole (Corrin/Porphyrin) Methylases, putative	29.456				0.00485876	0.00701137	0.00808967	0.00235059	0.00485075	0.00523043	0.00239963	0.481922	1	0.0121791	0.00644504	0.010549	0	0	0	0	0	0	0	4.8	11.2	4.8	0	0	0	0	0	0	0	0	0	1	2	1	0	0	0	0	0	0	0	0	0	1	2	1	0	0	0	0	0	0	0	0	0	168080	348770	4247.7	0	0	0	0	0	0	0	0	0	0	1	0	0	0
1028	Tb427_040049700	Tb927.4.4660	Protein of unknown function DUF84, putative	19.967				0.970545	0.973514	0.973057	0.976036	0.974336	0.979426	0.973759	0.9825	1	0.977564	0.973908	0.979267	0	0	0	0	0	0	0	16	16	0	0	0	0	0	0	0	0	0	0	2	2	0	0	0	0	0	0	0	0	0	0	2	2	0	0	0	0	0	0	0	0	0	0	222320	226280	0	0	0	0	0	0	0	0	0	0	0	2	0	0	0
1031	Tb427_040050700	Tb927.4.4720	hypothetical protein, conserved	58.979				0.0328391	0.0558129	0.051564	0.0273843	0.0283909	0.0539553	0.0991022	1	0.026942	0.0438949	0.0147346	0.0508616	0	0	0	0	0	0	2.3	2.3	0	0	0	0	0	0	0	0	0	0	1	1	0	0	0	0	0	0	0	0	0	0	1	1	0	0	0	0	0	0	0	0	0	0	16779	169310	0	0	0	0	0	0	0	0	0	0	1	1	0	0	0	0
1032	Tb427_040050800;Tb427_080083500	Tb927.4.4730;Tb927.8.7740	Transmembrane amino acid transporter protein/Tryptophan/tyrosine permease family, putative	51.421				2.63784e-05	0.00133677	0.000656538	8.12809e-06	0.000283407	0.00014834	0.12845	0.798211	1	0.000702162	1.25893e-05	2.40802e-06	0	2.3	2.3	0	2.3	5.7	15	19.9	19.9	2.3	0	0	0	1	1	0	1	2	6	9	9	1	0	0	0	1	1	0	1	2	6	9	9	1	0	0	0	8772.3	4308.4	0	1859.8	973.45	842930	5238100	6562300	4607.8	0	0	0	0	0	0	0	0	7	10	24	0	0	0
1033	Tb427_040050900	Tb927.4.4740	TLC domain containing protein, putative	45.434				0.0322164	0.0339111	0.02201	0.0216878	0.0332722	0.0186	0.0600021	1	0.19951	0.0358218	0.0330147	0.0377537	0	0	0	0	0	0	2.5	5.8	2.5	0	0	0	0	0	0	0	0	0	1	2	1	0	0	0	0	0	0	0	0	0	1	2	1	0	0	0	0	0	0	0	0	0	57509	958450	191220	0	0	0	0	0	0	0	0	0	0	2	1	0	0	0
1034	Tb427_040051600	Tb927.4.4810	hypothetical protein, conserved	25.776				0.0735158	0.098449	0.134214	0.125031	0.101274	0.10202	0.0950289	1	0.210733	0.113057	0.1168	0.121076	0	0	0	0	0	0	0	16.5	16.5	0	0	0	0	0	0	0	0	0	0	2	2	0	0	0	0	0	0	0	0	0	0	2	2	0	0	0	0	0	0	0	0	0	0	434830	91633	0	0	0	0	0	0	0	0	0	0	0	3	0	0	0
1036	Tb427_040051900	Tb927.4.4830;Tb927.4.4850;Tb927.4.4870	Tryptophan/tyrosine permease family/Transmembrane amino acid transporter protein, putative	47.981				0.0294926	0.0316166	0.0529648	0.0338654	0.0779409	0.0274452	0.0566517	1	0.476223	0.0459717	0.0422029	0.0261059	0	0	0	0	0	0	3.1	3.1	3.1	0	0	0	0	0	0	0	0	0	1	1	1	0	0	0	0	0	0	0	0	0	1	1	1	0	0	0	0	0	0	0	0	0	40255	710570	338390	0	0	0	0	0	0	0	0	0	2	1	1	0	0	0
1037	Tb427_040052200	Tb927.4.4880	RING-variant domain containing protein, putative	95.749				0.924891	0.894937	0.898826	0.92528	0.913236	0.911259	0.908165	1	0.937342	0.918195	0.919669	0.934308	0	0	0	0	0	0	0	4.2	8.7	0	0	0	0	0	0	0	0	0	0	2	4	0	0	0	0	0	0	0	0	0	0	2	4	0	0	0	0	0	0	0	0	0	0	65482	61379	0	0	0	0	0	0	0	0	0	0	1	4	0	0	0
1046	Tb427_040053800	Tb927.4.5040	Pyridine nucleotide-disulphide oxidoreductase/FAD dependent oxidoreductase/Pyridine nucleotide-disulphide oxidoreductase, dimerisation domain containing protein, putative	63.448				0.000320554	0.000472494	0.000105158	9.41892e-05	0.00189343	0.000107291	0.491336	1	0.00532129	0.00013344	0.00188562	0.000825094	0	0	0	0	5.9	0	33.7	23.2	5.7	0	3.4	3.4	0	0	0	0	2	0	16	11	2	0	1	1	0	0	0	0	2	0	16	11	2	0	1	1	0	0	0	0	3857.1	0	1000900	2037100	10840	0	3841.2	1680.8	0	0	0	0	0	0	16	13	0	0	0	0
1048	Tb427_040054200	Tb927.4.5080	hypothetical protein, conserved	14.722				0.644824	0.621939	0.715056	0.685501	0.662575	0.664828	1	0.673993	0.74781	0.606412	0.646001	0.617551	0	0	0	0	0	0	13.2	0	13.2	0	0	0	0	0	0	0	0	0	1	0	1	0	0	0	0	0	0	0	0	0	1	0	1	0	0	0	0	0	0	0	0	0	41556	0	31076	0	0	0	0	0	0	0	0	0	1	0	0	0	0	0
1049	Tb427_040054400	Tb927.4.5100	Endoplasmic Reticulum-Golgi Intermediate Compartment (ERGIC)/Endoplasmic reticulum vesicle transporter, putative	44.961				0.00393201	0.00465171	0.00726968	0.00336254	0.00413596	0.00184625	0.00782908	1	0.40288	0.00284396	0.00457928	0.0037193	0	0	0	0	0	0	4.7	22.2	21.7	0	0	0	0	0	0	0	0	0	1	4	4	0	0	0	0	0	0	0	0	0	1	4	4	0	0	0	0	0	0	0	0	0	10004	1277800	514800	0	0	0	0	0	0	0	0	0	0	4	3	0	0	0
1050	Tb427_040054600	Tb927.4.5120	hypothetical protein, conserved	143.81				0.13865	0.133621	0.112081	0.14098	0.12648	0.133545	0.236669	1	0.161289	0.167404	0.166807	0.124763	0	0	0	0	0	0	19.1	18.9	0	0	0	0	0	0	0	0	0	0	10	10	0	0	0	0	0	0	0	0	0	0	10	10	0	0	0	0	0	0	0	0	0	0	92334	390140	0	0	0	0	0	0	0	0	0	0	11	12	0	0	0	0
1052	Tb427_040055000	Tb927.4.5160	hypothetical protein, conserved	30.546				0.0296113	0.0449065	0.039495	0.0399439	0.0415285	0.0281979	0.058062	1	0.649592	0.0658284	0.0278095	0.0361411	0	0	0	0	0	0	14.6	14.6	15	0	0	0	0	0	0	0	0	0	2	2	3	0	0	0	0	0	0	0	0	0	2	2	3	0	0	0	0	0	0	0	0	0	36215	623730	405170	0	0	0	0	0	0	0	0	0	1	2	3	0	0	0
1056	Tb427_080076200;Tb427_040056600	Tb927.4.5335;Tb927.8.6990	hypothetical protein, conserved ;hypothetical protein, conserved	10.769				0.0343846	0.0619825	0.0229287	0.0197601	0.0213776	0.0259051	0.06875	1	0.184274	0.039137	0.0300735	0.0253966	0	13.4	0	0	0	0	20.6	34	20.6	0	0	0	0	1	0	0	0	0	1	2	1	0	0	0	0	1	0	0	0	0	1	2	1	0	0	0	0	153320	0	0	0	0	170060	2473600	455820	0	0	0	0	0	0	0	0	0	0	1	4	0	0	0
1061	Tb427_050007200;Tb427_050005600	Tb927.5.309b;Tb927.5.310	Invariant surface glycoprotein, putative ;Invariant surface glycoprotein, putative	43.126				0.0637579	0.0742638	0.0684844	0.0532195	0.0493724	0.0560364	0.0842757	1	0.66058	0.0374189	0.0417907	0.037499	0	0	0	0	0	0	1.8	6.4	6.4	0	0	0	0	0	0	0	0	0	1	2	2	0	0	0	0	0	0	0	0	0	1	2	2	0	0	0	0	0	0	0	0	0	72601	861470	569070	0	0	0	0	0	0	0	0	0	1	2	1	0	0	0
1065	Tb427_050006200	Tb927.5.291b	Trypanosomal VSG domain containing protein, putative	36.439				0.103197	0.151046	0.101764	0.0955857	0.1427	0.126501	0.237462	0.127031	1	0.102143	0.110758	0.107369	0	0	0	0	0	0	6.7	0	6.7	0	0	0	0	0	0	0	0	0	1	0	1	0	0	0	0	0	0	0	0	0	1	0	1	0	0	0	0	0	0	0	0	0	23708	0	99839	0	0	0	0	0	0	0	0	0	0	0	1	0	0	0
1066	Tb427_050006300	Tb927.5.292b	hypothetical protein, conserved	26.073				0.00890964	0.00709731	0.00468026	0.0133237	0.0120445	0.00807459	0.0168773	0.495981	1	0.0052574	0.00621766	0.0151007	0	0	0	0	0	0	4.9	8.9	29.7	0	0	0	0	0	0	0	0	0	1	2	5	0	0	0	0	0	0	0	0	0	1	2	5	0	0	0	0	0	0	0	0	0	38006	1116900	2251900	0	0	0	0	0	0	0	0	0	0	1	8	0	0	0
1067	Tb427_050006700	Tb927.5.295b	Retrotransposon hot spot protein, putative	95.201				5.6579e-05	7.3369e-05	0.00266339	4.46932e-05	0.0010788	7.8059e-06	0.104313	1	0.0140903	0.000134252	1.9071e-05	0.00017438	0	4.9	22.9	0	10	0	50.1	52.4	29.2	0	0	1.1	0	3	12	0	7	0	33	35	19	0	0	1	0	0	2	0	1	0	10	13	5	0	0	1	0	0	11586	0	4692.9	0	453770	4350100	61294	0	0	758.57	0	0	0	0	0	0	11	16	2	0	0	0
1070	Tb427_050007500	Tb927.5.340	hypothetical protein, conserved	48.616				0.116283	0.225903	0.109817	0.110437	0.0919557	0.146689	0.17746	1	0.413933	0.111673	0.179711	0.144934	0	3.3	0	0	0	0	6.4	10.2	6.4	0	0	0	0	1	0	0	0	0	2	3	2	0	0	0	0	1	0	0	0	0	2	3	2	0	0	0	0	111840	0	0	0	0	87857	495080	204930	0	0	0	0	0	0	0	0	0	0	2	3	0	0	0
1071	Tb427_050007900;Tb427_050007800;Tb427_050008100;Tb427_050007700	Tb927.5.360	Invariant surface glycoprotein, putative ;Invariant surface glycoprotein, putative ;Invariant surface glycoprotein, putative	58.334				0.00229792	2.80551e-05	0.000885719	9.11079e-05	0.000332397	7.64515e-05	0.0126153	0.461266	1	0.000998206	4.21762e-05	9.08731e-05	1.7	0	2.1	0	2.1	0	7.6	21.2	29.4	3.8	0	0	1	0	1	0	1	0	3	9	16	1	0	0	0	0	0	0	0	0	0	3	4	0	0	0	2690.4	0	1037	0	389.17	0	14770	540050	1170800	1168.7	0	0	0	0	0	0	0	0	1	8	26	0	0	0
1073	Tb427_050008400;Tb427_050008500	Tb927.5.420	Invariant surface glycoprotein, putative ;Invariant surface glycoprotein, putative	39.842				0.141057	0.160958	0.113683	0.118044	0.128536	0.130237	0.190087	0.801201	1	0.14328	0.192992	0.172457	0	0	0	0	0	0	5.9	8.8	8.8	0	0	0	0	0	0	0	0	0	1	2	2	0	0	0	0	0	0	0	0	0	1	2	2	0	0	0	0	0	0	0	0	0	31334	132070	164840	0	0	0	0	0	0	0	0	0	0	0	4	0	0	0
1076	Tb427_050008900	Tb927.5.460	hypothetical protein, conserved	12.36				0.0378468	0.0415734	0.0356026	0.0344125	0.044742	0.0363542	0.0380821	1	0.106407	0.0335276	0.0345843	0.036437	0	0	0	0	0	0	0	13.5	12.6	0	0	0	0	0	0	0	0	0	0	2	1	0	0	0	0	0	0	0	0	0	0	2	1	0	0	0	0	0	0	0	0	0	0	1181600	125730	0	0	0	0	0	0	0	0	0	0	0	0	0	0	0
1078	Tb427_050009100	Tb927.5.480	hypothetical protein, conserved	26.713				0.390813	0.429273	0.388058	0.365735	0.453123	0.365341	0.338082	0.502685	1	0.395828	0.35651	0.348191	0	0	0	0	0	0	0	3.1	3.1	0	0	0	0	0	0	0	0	0	0	1	1	0	0	0	0	0	0	0	0	0	0	1	1	0	0	0	0	0	0	0	0	0	0	36324	72260	0	0	0	0	0	0	0	0	0	0	0	1	0	0	0
1082	Tb427_050009600		hypothetical protein, conserved	71.508				0.000233516	0.0126849	0.00145628	0.000500902	0.00026734	0.00033262	0.113669	1	0.00273092	7.27666e-05	0.00044935	0.000161791	0	1.8	2.6	0	0	0	15	15.3	4.8	0	0	0	0	1	1	0	0	0	7	8	2	0	0	0	0	1	1	0	0	0	7	8	2	0	0	0	0	36917	4238.2	0	0	0	330810	2910300	7947.8	0	0	0	0	0	0	0	0	0	5	11	0	0	0	0
1086	Tb427_050010200	Tb927.5.590	Leucine Rich repeat/Leucine Rich repeats (2 copies)/Leucine rich repeat, putative	45.773				0.00128056	0.00953076	0.00224348	0.00326129	0.00131893	0.00197711	0.0425286	0.788944	1	0.0071826	0.00431091	0.000598918	0	0	0	0	0	0	4.7	16.4	27	2.7	0	0	0	0	0	0	0	0	2	5	8	1	0	0	0	0	0	0	0	0	2	5	8	1	0	0	0	0	0	0	0	0	19157	355380	450450	3235.4	0	0	0	0	0	0	0	0	0	1	7	0	0	0
1087	Tb427_050010800	Tb927.5.610	Invariant surface glycoprotein, putative	47.756				0.386207	0.398266	0.382923	0.356322	0.4005	0.399811	0.350805	0.508637	1	0.304689	0.369975	0.376154	0	0	0	0	0	0	0	3	6.5	0	0	0	0	0	0	0	0	0	0	1	2	0	0	0	0	0	0	0	0	0	0	1	2	0	0	0	0	0	0	0	0	0	0	70141	137900	0	0	0	0	0	0	0	0	0	0	0	2	0	0	0
1088	Tb427_050011000	Tb927.5.630	Invariant surface glycoprotein, putative	43.678				0.000129097	0.000307345	0.000214722	0.000398129	0.00254374	0.000134832	0.027564	0.852645	1	0.00405781	0.00077676	0.000463442	0	0	0	0	2.5	0	2.5	7.7	16	2.5	0	0	0	0	0	0	1	0	1	3	7	1	0	0	0	0	0	0	1	0	1	3	7	1	0	0	0	0	0	0	2794.3	0	30279	936630	1098500	4457.5	0	0	0	0	0	0	0	0	0	2	7	1	0	0
1091	Tb427_050012200	Tb927.5.740	hypothetical protein, conserved	23.907				0.000284534	0.00296851	0.0228273	0.000504499	0.00108679	0.000598867	0.0637698	1	0.0927209	0.00171089	0.000411117	0.00129641	0	0	18.2	0	15.8	0	30.6	26.8	23	0	0	0	0	0	3	0	3	0	5	5	4	0	0	0	0	0	3	0	3	0	5	5	4	0	0	0	0	0	278790	0	13273	0	778820	12213000	1132400	0	0	0	0	0	2	0	1	0	7	3	2	0	0	0
1093	Tb427_050012500	Tb927.5.770	hypothetical protein, conserved	76.626				0.000590379	0.000551227	0.00455156	0.00040098	0.000360578	0.000921866	0.116173	1	0.00562401	0.000398038	0.000367023	0.000886213	0	0	6.5	0	0	0	20.2	17.2	2.5	0	0	0	0	0	2	0	0	0	8	7	1	0	0	0	0	0	2	0	0	0	8	7	1	0	0	0	0	0	4705.4	0	0	0	120100	1033800	5814.1	0	0	0	0	0	0	0	0	0	7	7	0	0	0	0
1094	Tb427_050012600	Tb927.5.780	hypothetical protein, conserved	55.394				0.114569	0.106489	0.172686	0.0792061	0.0990766	0.090595	0.200482	1	0.55004	0.0888452	0.0940637	0.128259	0	0	3.3	0	0	0	3.3	3.3	3.3	0	0	0	0	0	1	0	0	0	1	1	1	0	0	0	0	0	1	0	0	0	1	1	1	0	0	0	0	0	1291	0	0	0	1498.8	7476	4112.1	0	0	0	0	0	0	0	0	0	0	0	1	0	0	0
1095	Tb427_050012700	Tb927.5.790;Tb927.5.800	Protein kinase domain/Protein tyrosine kinase/Fungal protein kinase, putative	37.898				0.833264	0.851608	0.825435	0.858157	0.849681	0.83819	0.859237	1	0.891183	0.835033	0.845348	0.835256	0	4.2	0	0	0	0	14.5	18.2	22.1	0	0	0	0	1	0	0	0	0	4	4	5	0	0	0	0	0	0	0	0	0	0	1	1	0	0	0	0	0	0	0	0	0	0	96437	85943	0	0	0	0	0	0	0	0	0	0	0	2	0	0	0
1099	Tb427_050013800	Tb927.5.900;Tb927.5.910	Oligosaccharyl transferase STT3 subunit, putative	92.288	ER	oligosaccharyl transferase subunit, putative		0.00215763	0.0119556	0.00573267	0.00377248	0.00374259	0.00196606	0.044945	1	0.15261	0.00174169	0.000708405	0.00356564	0	2.7	6.5	0	3.3	0	15.6	26.2	20.3	0	0	0	0	2	5	0	3	0	11	19	13	0	0	0	0	1	1	0	0	0	1	5	2	0	0	0	0	24436	11717	0	0	0	91863	2043900	311920	0	0	0	0	0	0	0	0	0	0	7	3	0	0	0
1100	Tb427_050013900	Tb927.5.920	Rhodanese-like domain containing protein, putative	50.734				0.00313532	0.000216832	0.00140943	0.0014477	0.00155078	0.00128387	0.0811968	1	0.00416934	0.00333933	0.00188162	0.00532835	0	0	0	0	0	0	23.8	30.1	3.3	0	0	0	0	0	0	0	0	0	6	7	1	0	0	0	0	0	0	0	0	0	6	7	1	0	0	0	0	0	0	0	0	0	232840	2867600	11956	0	0	0	0	0	0	0	0	0	6	10	0	0	0	0
1105	Tb427_050014500	Tb927.5.980	2OG-Fe(II) oxygenase superfamily, putative	35.065				0.00106713	0.000920322	0.000785908	0.000973391	0.00206934	0.000268774	0.00442971	1	0.0312232	0.00276704	0.00114323	0.000304339	0	0	0	0	0	0	7.5	28.9	5.9	0	0	0	0	0	0	0	0	0	1	6	2	0	0	0	0	0	0	0	0	0	1	6	2	0	0	0	0	0	0	0	0	0	12389	2796800	87325	0	0	0	0	0	0	0	0	0	0	6	1	0	0	0
1108	Tb427_050014900	Tb927.5.1020	Thioredoxin, putative	65.748				0.0130691	0.0231612	0.0122427	0.0242053	0.0277103	0.0188891	0.034076	1	0.245602	0.0162459	0.0208888	0.00862624	0	0	0	0	0	0	13.9	29.4	25.3	0	0	0	0	0	0	0	0	0	6	13	11	0	0	0	0	0	0	0	0	0	6	13	11	0	0	0	0	0	0	0	0	0	89528	2627300	645270	0	0	0	0	0	0	0	0	0	2	17	15	0	0	0
1109	Tb427_050015000	Tb927.5.1030	hypothetical protein, conserved	19.098				0.00397656	0.010906	0.00623483	0.00628426	0.00612608	0.00716843	0.143079	1	0.0190668	0.00816751	0.00727033	0.00372647	0	0	0	0	0	0	31.2	31.2	15	0	0	0	0	0	0	0	0	0	4	4	2	0	0	0	0	0	0	0	0	0	4	4	2	0	0	0	0	0	0	0	0	0	1050200	7340000	139950	0	0	0	0	0	0	0	0	0	2	3	0	0	0	0
1114	Tb427_050015900	Tb927.5.1120	Phage tail fibre repeat, putative	656.96				0.0770062	0.0684091	0.0831903	0.125932	0.0941165	0.0732102	0.321246	1	0.145043	0.11481	0.101901	0.083694	0	0	0	0	0	0	6.4	9.1	3.3	0	0	0	0	0	0	0	0	0	2	3	1	0	0	0	0	0	0	0	0	0	2	3	1	0	0	0	0	0	0	0	0	0	3914.7	12186	1767.5	0	0	0	0	0	0	0	0	0	0	2	0	0	0	0
1115	Tb427_050016000	Tb927.5.1130	hypothetical protein, conserved	34.299				0.00068676	0.0218532	0.00215051	0.00066788	0.00267158	0.00156434	0.0134144	1	0.0414861	0.000404059	0.00135653	0.000732711	0	4.2	0	0	4.2	0	9.3	9.3	4.2	0	0	0	0	1	0	0	1	0	2	2	1	0	0	0	0	1	0	0	1	0	2	2	1	0	0	0	0	57085	0	0	6978.7	0	35041	2612200	108370	0	0	0	0	0	0	0	1	0	0	3	2	0	0	0
1116	Tb427_050016100	Tb927.5.1140	Phosphotransferase enzyme family/Choline/ethanolamine kinase, putative	70.11				0.0687023	0.0612806	0.0966523	0.160504	0.0738979	0.0748922	0.818645	1	0.765214	0.0783073	0.0908444	0.123726	0	0	2.7	0	0	0	7.2	17	10.4	0	0	0	0	0	1	0	0	0	2	4	3	0	0	0	0	0	1	0	0	0	2	4	3	0	0	0	0	0	4359.5	0	0	0	36925	45105	34515	0	0	0	0	0	0	0	0	0	0	2	3	0	0	0
1119	Tb427_050016700	Tb927.5.1200	hypothetical protein, conserved	32.58				0.595131	0.693783	0.615659	0.589714	0.577976	0.619699	0.708395	0.645881	1	0.574782	0.555053	0.570298	0	0	0	0	0	0	8.1	0	8.1	0	0	0	0	0	0	0	0	0	1	0	1	0	0	0	0	0	0	0	0	0	1	0	1	0	0	0	0	0	0	0	0	0	84044	0	118640	0	0	0	0	0	0	0	0	0	1	0	0	0	0	0
1123	Tb427_050017100	Tb927.5.1240	LicD family, putative	39.025				0.163675	0.166819	0.087077	0.119745	0.115765	0.10462	0.243546	1	0.205513	0.153704	0.193076	0.101432	0	0	0	0	0	0	3.7	14.1	0	0	0	0	0	0	0	0	0	0	1	2	0	0	0	0	0	0	0	0	0	0	1	2	0	0	0	0	0	0	0	0	0	0	21688	89051	0	0	0	0	0	0	0	0	0	0	0	2	0	0	0	0
1124	Tb427_050017200	Tb927.5.1250	GAF domain/TIP41-like family, putative	63.893				0.000897397	0.00131213	0.0209938	0.00164728	0.0134314	0.000438114	0.0462946	0.962911	1	0.00285262	0.00162481	0.000981467	0	0	2.8	0	4.7	0	3.3	5.9	17	2.8	0	0	0	0	1	0	2	0	2	3	7	1	0	0	0	0	1	0	2	0	2	3	7	1	0	0	0	0	6022.7	0	3853.2	0	13281	276240	286880	818.36	0	0	0	0	1	0	0	0	0	2	6	0	0	0
1125	Tb427_050017300	Tb927.5.1260	Sulfate permease family, putative	62.535				5.12348e-05	4.60458e-05	2.52905e-05	1.49111e-05	0.000256891	1.93169e-05	0.0188612	0.455134	1	0.000432516	1.59612e-05	1.20728e-05	0	0	0	0	1.9	0	11.9	15.2	23.9	1.9	0	0	0	0	0	0	1	0	5	6	10	1	0	0	0	0	0	0	1	0	5	6	10	1	0	0	0	0	0	0	1043.8	0	76637	1849300	4063200	1757.4	0	0	0	0	0	0	0	0	0	5	21	0	0	0
1126	Tb427_050017400		hypothetical protein, conserved	24.02				0.0945748	0.120137	0.0832616	0.0632591	0.102939	0.11713	0.189336	1	0.263348	0.0948793	0.120395	0.115071	0	0	0	0	0	0	10.7	12.6	12.6	0	0	0	0	0	0	0	0	0	1	1	1	0	0	0	0	0	0	0	0	0	1	1	1	0	0	0	0	0	0	0	0	0	21696	114590	30177	0	0	0	0	0	0	0	0	0	0	0	0	0	0	0
1128	Tb427_050017700	Tb927.5.1300	V-type ATPase 116kDa subunit family, putative	89.659				3.38464e-05	4.24938e-05	0.0014441	2.43738e-05	0.000368843	4.14116e-05	0.0374907	0.807842	1	0.000229076	3.75721e-05	1.01024e-05	0	0	4.6	0	4.5	0	20.1	30.9	40.5	4.2	0	0	0	0	3	0	4	0	15	21	27	2	0	0	0	0	3	0	4	0	15	21	27	2	0	0	0	0	18600	0	4750.7	0	482880	10405000	12880000	2950.5	0	0	0	0	1	0	0	0	7	25	50	2	0	0
1129	Tb427_050018000	Tb927.5.1330	hypothetical protein, conserved	108				0.763213	0.74449	0.778738	0.714897	0.710849	0.758822	0.767122	1	0.810303	0.783923	0.773529	0.772952	0	0	0	0	0	0	0	1.7	4.8	0	0	0	0	0	0	0	0	0	0	1	2	0	0	0	0	0	0	0	0	0	0	1	2	0	0	0	0	0	0	0	0	0	0	16616	13464	0	0	0	0	0	0	0	0	0	0	1	2	0	0	0
1130	Tb427_050018300	Tb927.5.1360	Nucleoside 2-deoxyribosyltransferase, putative	17.368				0.379355	0.375604	0.346804	0.385482	0.363051	0.346579	0.339995	0.467976	1	0.362715	0.329359	0.342037	0	0	0	0	0	0	0	8.5	34.6	0	0	0	0	0	0	0	0	0	0	1	3	0	0	0	0	0	0	0	0	0	0	1	3	0	0	0	0	0	0	0	0	0	0	384330	821260	0	0	0	0	0	0	0	0	0	0	0	6	0	0	0
1131	Tb427_050018400	Tb927.5.1370	Cyclophilin type peptidyl-prolyl cis-trans isomerase/CLD, putative	25.592				0.00936627	0.0121878	0.0112626	0.0136105	0.0117002	0.00816515	0.0916494	1	0.0283199	0.00816493	0.00770615	0.0236564	0	0	0	0	0	0	15.2	19.8	7.6	0	0	0	0	0	0	0	0	0	2	3	1	0	0	0	0	0	0	0	0	0	2	3	1	0	0	0	0	0	0	0	0	0	54294	592410	16777	0	0	0	0	0	0	0	0	0	1	3	1	0	0	0
1132	Tb427_050020400	Tb927.5.1460	SLOG cluster4 family/Possible lysine decarboxylase, putative	36.992				0.00417136	0.0132863	0.00151047	0.0119605	0.00691819	0.0152306	0.0533545	0.674693	1	0.0140512	0.00890556	0.0014027	0	0	0	0	0	0	3.7	16.8	36.3	3.7	0	0	0	0	0	0	0	0	1	3	7	1	0	0	0	0	0	0	0	0	1	3	7	1	0	0	0	0	0	0	0	0	62110	785410	1164100	16357	0	0	0	0	0	0	0	0	1	1	9	2	0	0
1137	Tb427_050021100	Tb927.5.1530	Pyridine nucleotide-disulphide oxidoreductase/Flavin-binding monooxygenase-like/NAD(P)-binding Rossmann-like domain/L-lysine 6-monooxygenase (NADPH-requiring), putative	59.911				0.0106235	0.0130481	0.0076854	0.0244396	0.00882061	0.014975	0.0556999	1	0.0550606	0.0120634	0.01384	0.00507928	0	0	0	0	0	0	7.1	18.2	7.2	0	0	0	0	0	0	0	0	0	3	7	3	0	0	0	0	0	0	0	0	0	3	7	3	0	0	0	0	0	0	0	0	0	44087	791510	43581	0	0	0	0	0	0	0	0	0	2	8	1	0	0	0
1140	Tb427_050022000		hypothetical protein, conserved	28.249				0.0168296	0.0485603	0.0209663	0.0223575	0.0153369	0.0122504	0.0738459	1	0.150495	0.0128281	0.0145127	0.0311197	0	9.1	0	0	0	0	9.1	9.1	9.1	0	0	0	0	1	0	0	0	0	1	1	1	0	0	0	0	1	0	0	0	0	1	1	1	0	0	0	0	95620	0	0	0	0	145410	1969100	296340	0	0	0	0	1	0	0	0	0	0	2	2	0	0	0
1149	Tb427_050023400	Tb927.5.1760	Carboxylesterase family/Alpha/beta hydrolase family/alpha/beta hydrolase fold, putative	72.65				0.0412137	0.0245486	0.0795736	0.0150416	0.0533955	0.0242303	0.069533	1	0.113294	0.0211266	0.02791	0.0157301	0	0	0	0	0	0	3.6	14.8	6.1	0	0	0	0	0	0	0	0	0	2	6	3	0	0	0	0	0	0	0	0	0	2	6	3	0	0	0	0	0	0	0	0	0	63743	916730	103860	0	0	0	0	0	0	0	0	0	1	8	2	0	0	0
1154	Tb427_050024700	Tb927.5.1840	hypothetical protein, conserved	16.532				0.177157	0.20262	0.169799	0.120784	0.161054	0.146812	0.277898	0.118608	1	0.136574	0.142519	0.129419	0	0	0	0	0	0	17	0	30.1	0	0	0	0	0	0	0	0	0	1	0	3	0	0	0	0	0	0	0	0	0	1	0	3	0	0	0	0	0	0	0	0	0	22211	0	79925	0	0	0	0	0	0	0	0	0	0	0	3	0	0	0
1159	Tb427_050025400	Tb927.5.1910	hypothetical protein, conserved	126.79				0.000534096	0.000466442	0.000743691	0.00115761	0.000221886	0.00388613	0.00045586	1	0.0103172	0.000678302	0.000714597	0.000582583	0	0	0	0	0	0.9	0	4.2	1.5	0	0	0	0	0	0	0	0	1	0	3	1	0	0	0	0	0	0	0	0	1	0	3	1	0	0	0	0	0	0	0	0	6996.2	0	1800300	18574	0	0	0	0	0	0	0	0	1	0	3	1	0	0	0
1161	Tb427_050025600	Tb927.5.1930	Signal peptidase subunit, putative	24.188				0.00372976	0.0037301	0.00426485	0.00372081	0.00284898	0.00292139	0.132109	1	0.1738	0.00304811	0.00545071	0.00311241	0	0	6	0	0	0	28.4	46	21.9	0	0	0	0	0	1	0	0	0	5	7	4	0	0	0	0	0	1	0	0	0	5	7	4	0	0	0	0	0	58309	0	0	0	1806200	13672000	2376200	0	0	0	0	0	0	0	0	0	4	7	4	0	0	0
1167	Tb427_050027300;Tb427_070062300	Tb927.10.15390;Tb927.5.2090;Tb927.7.5650	Microtubule binding/Kinesin motor domain containing protein, putative	122.72				0.116172	0.0962821	0.0762574	0.0810561	0.0830258	0.0809595	0.138897	1	0.440976	0.0840684	0.116348	0.131998	0	0	1	0	1	0	3.1	4.2	4.1	0	0	0	0	0	1	0	1	0	2	3	3	0	0	0	0	0	0	0	0	0	1	2	2	0	0	0	0	0	0	0	0	0	5739.5	41322	18222	0	0	0	0	0	0	0	0	0	0	0	3	0	0	0
1169	Tb427_050027800	Tb927.5.2140	RNA helicase (UPF2 interacting domain)/AAA domain containing protein, putative	93.324				0.0105537	0.0282804	0.0352673	0.031342	0.0489521	0.034172	0.174556	1	0.184769	0.0197713	0.0254682	0.0324167	0	0	2.5	0	0	0	2.5	2.5	2.5	0	0	0	0	0	1	0	0	0	1	1	1	0	0	0	0	0	1	0	0	0	1	1	1	0	0	0	0	0	1919.6	0	0	0	9501.1	54430	10057	0	0	0	0	0	0	0	0	0	0	0	0	0	0	0
1170	Tb427_050027900	Tb927.5.2150	hypothetical protein, conserved	59.993				0.000485498	0.00498504	0.00757538	0.000416101	0.004531	0.000905659	0.0710217	1	0.028881	0.00227247	0.00080963	0.000709964	0	3.8	12.9	0	10.4	0	37.8	36.5	26.1	0	0	0	0	1	5	0	4	0	15	16	10	0	0	0	0	1	5	0	4	0	15	16	10	0	0	0	0	34321	52155	0	31195	0	488970	6884800	198840	0	0	0	0	0	3	0	3	0	17	21	7	0	0	0
1174	Tb427_050029000	Tb927.5.2280	Acyltransferase, putative	49.736				0.00567551	0.00877656	0.0052409	0.00801718	0.00359004	0.000773762	0.0716519	1	0.183682	0.0054865	0.00102518	0.00247272	0	0	3	0	0	0	5.5	10.6	10.6	0	0	0	0	0	1	0	0	0	2	3	3	0	0	0	0	0	1	0	0	0	2	3	3	0	0	0	0	0	6015.5	0	0	0	82242	1147800	210830	0	0	0	0	0	0	0	0	0	0	2	4	0	0	0
1176	Tb427_050029500	Tb927.5.2325	hypothetical protein, conserved	8.0681				0.079884	0.335191	0.285537	0.100617	0.119188	0.0967911	0.148876	1	0.208941	0.103665	0.137529	0.0908199	0	23.3	23.3	0	0	0	23.3	23.3	23.3	0	0	0	0	1	1	0	0	0	1	1	1	0	0	0	0	1	1	0	0	0	1	1	1	0	0	0	0	460720	392470	0	0	0	204630	1374500	287190	0	0	0	0	0	2	0	0	0	1	2	1	0	0	0
1177	Tb427_050029700	Tb927.5.2340	hypothetical protein, conserved	60.205				0.0946832	0.10408	0.106644	0.124139	0.0847083	0.0996282	0.389563	1	0.169424	0.0826784	0.111278	0.118086	0	0	0	0	0	0	4.2	7.7	4.2	0	0	0	0	0	0	0	0	0	1	2	1	0	0	0	0	0	0	0	0	0	1	2	1	0	0	0	0	0	0	0	0	0	23874	61284	10383	0	0	0	0	0	0	0	0	0	0	4	0	0	0	0
1181	Tb427_050030500	Tb927.5.2420	16S rRNA methyltransferase RsmB/F, putative	102.72				0.22024	0.207866	0.133754	0.201704	0.240911	0.230334	0.309307	1	0.153659	0.173999	0.255675	0.15388	0	0	0	0	0	0	4.9	4.9	0	0	0	0	0	0	0	0	0	0	2	2	0	0	0	0	0	0	0	0	0	0	2	2	0	0	0	0	0	0	0	0	0	0	16950	54800	0	0	0	0	0	0	0	0	0	0	2	4	0	0	0	0
1182	Tb427_050030700;Tb427_050030600	Tb927.5.2430	MatE, putative ;MatE, putative	56.709				0.00568512	0.00178047	0.0039406	0.000856143	0.0052528	0.00333691	0.0814971	0.386281	1	0.00111515	0.00447769	0.00488512	0	0	2.5	0	0	0	4.2	2.5	13.6	0	0	0	0	0	1	0	0	0	1	1	6	0	0	0	0	0	1	0	0	0	1	1	6	0	0	0	0	0	3900.8	0	0	0	80674	382380	989900	0	0	0	0	0	0	0	0	0	0	1	7	0	0	0
1183	Tb427_050030900		XRN 5-3 exonuclease N-terminus/Xrn1 helical domain containing protein, putative	115.78				0.0124804	0.0198313	0.00677131	0.00959873	0.0178153	0.00924459	0.0376645	1	0.0598638	0.0119597	0.0180731	0.00804133	0	0	0	0	0	0	1.4	3.4	2.3	0	0	0	0	0	0	0	0	0	1	3	2	0	0	0	0	0	0	0	0	0	1	3	2	0	0	0	0	0	0	0	0	0	14050	373030	22331	0	0	0	0	0	0	0	0	0	1	2	2	0	0	0
1184	Tb427_050031500	Tb927.5.2510	hypothetical protein, conserved	155.54				0.00869034	0.00550809	0.0294181	0.00228105	0.00302564	0.00405327	0.0131401	0.773018	1	0.00602236	0.00601488	0.00351976	0	0	0	0	0	0	1.6	0.8	4	0	0	0	0	0	0	0	0	0	1	1	4	0	0	0	0	0	0	0	0	0	1	1	4	0	0	0	0	0	0	0	0	0	1268.9	74648	96567	0	0	0	0	0	0	0	0	0	0	1	4	0	0	0
1185	Tb427_050031700	Tb927.5.2530	Domain of unknown function (DUF1726)/Helicase/GNAT acetyltransferase 2/Possible tRNA binding domain containing protein, putative	114.95				0.0617834	0.150177	0.066745	0.0555331	0.103513	0.103398	0.44144	1	0.166337	0.0885149	0.0811506	0.0430989	0	1	0	0	0	0	4.1	6.4	7.6	0	0	0	0	1	0	0	0	0	3	4	5	0	0	0	0	1	0	0	0	0	3	4	5	0	0	0	0	2504.5	0	0	0	0	7361.9	16677	2774	0	0	0	0	0	0	0	0	0	0	2	0	0	0	0
1186	Tb427_050031900	Tb927.5.2550	hypothetical protein, conserved	37.058				0.000760658	0.00200785	0.00735942	0.00102549	0.00230446	0.00117985	0.0419197	1	0.0112833	0.0013695	0.00198166	0.00151036	0	0	5.9	0	0	0	12.1	16.5	5.9	0	0	0	0	0	1	0	0	0	2	3	1	0	0	0	0	0	1	0	0	0	2	3	1	0	0	0	0	0	5563.5	0	0	0	31690	755970	8529.8	0	0	0	0	0	1	0	0	0	1	2	0	0	0	0
1188	Tb427_050032100	Tb927.5.2570	Eukaryotic translation initiation factor eIF2A, putative	79.81				0.00527771	0.00103307	0.0063173	0.000689416	0.00238723	0.000975783	0.0793453	1	0.365207	0.00108137	0.0007795	0.000421193	0	0	1.4	0	1.4	0	8.3	9.8	12.4	0	0	0	0	0	1	0	1	0	4	6	6	0	0	0	0	0	1	0	1	0	4	6	6	0	0	0	0	0	1646.1	0	622.04	0	20675	260570	95162	0	0	0	0	0	0	0	0	0	0	0	2	0	0	0
1189	Tb427_050032200	Tb927.5.2580	hypothetical protein, conserved	33.534				0.00094116	0.00811179	0.0254814	0.000623201	0.00945216	0.00038888	0.0673041	1	0.0181396	0.000224733	0.000424334	0.000644904	0	5.8	13.6	5.8	16.6	0	23.1	34.6	20	0	0	0	0	1	3	1	4	0	5	8	4	0	0	0	0	1	3	1	4	0	5	8	4	0	0	0	0	42333	132980	3252.3	49328	0	351240	5218700	94665	0	0	0	0	0	3	1	6	0	5	15	1	0	0	0
1191	Tb427_050032700	Tb927.5.2630	hypothetical protein, conserved	27.248				0.00290438	0.00300374	0.00718311	0.00223925	0.000932858	0.00215892	0.0412323	1	0.0361654	0.00316332	0.00281714	0.000942895	0	0	5.9	0	0	0	5.9	19.7	5.9	0	0	0	0	0	1	0	0	0	1	3	1	0	0	0	0	0	1	0	0	0	1	3	1	0	0	0	0	0	8912.8	0	0	0	51161	1240800	44874	0	0	0	0	0	0	0	0	0	0	4	0	0	0	0
1194	Tb427_050033100	Tb927.5.2670	hypothetical protein, conserved	14.491				0.101682	0.0465408	0.566184	0.0600484	0.128592	0.0595559	0.0822753	0.0599622	1	0.0852477	0.0854813	0.135045	0	0	8.7	0	13.4	0	0	0	13.4	0	0	0	0	0	1	0	1	0	0	0	1	0	0	0	0	0	1	0	1	0	0	0	1	0	0	0	0	0	97327	0	22105	0	0	0	171900	0	0	0	0	0	0	0	1	0	0	0	0	0	0	0
1197	Tb427_050033600	Tb927.5.2720	ZPR1 zinc-finger domain containing protein, putative	53.593				0.687682	0.728746	0.715197	0.649578	0.677022	0.687039	0.714051	0.773831	1	0.716006	0.675799	0.692891	0	0	0	0	0	0	0	2.8	16.6	0	0	0	0	0	0	0	0	0	0	1	5	0	0	0	0	0	0	0	0	0	0	1	5	0	0	0	0	0	0	0	0	0	0	166010	214530	0	0	0	0	0	0	0	0	0	0	0	5	0	0	0
1198	Tb427_050033900	Tb927.5.2750	hypothetical protein, conserved	48.024				0.00276587	0.00281046	0.00204461	0.00496131	0.000953767	0.00407273	0.0125048	1	0.0331518	0.00275869	0.000879314	0.00112658	0	0	0	0	0	0	3.1	10.8	3.1	0	0	0	0	0	0	0	0	0	1	3	1	0	0	0	0	0	0	0	0	0	1	3	1	0	0	0	0	0	0	0	0	0	2872.1	229680	7614.3	0	0	0	0	0	0	0	0	0	0	3	1	0	0	0
1199	Tb427_050034000	Tb927.5.2760	Galactosyltransferase, putative	45.365				0.00253637	0.00138404	0.00576202	0.0118491	0.00134357	0.00535764	0.0117715	1	0.793104	0.00301704	0.00384641	0.0123462	0	0	0	0	0	0	3.1	18.2	27.9	0	0	0	0	0	0	0	0	0	1	5	8	0	0	0	0	0	0	0	0	0	1	5	8	0	0	0	0	0	0	0	0	0	5373.8	456510	362060	0	0	0	0	0	0	0	0	0	0	4	10	0	0	0
1202	Tb427_050034400	Tb927.5.2790	Fingers domain of DNA polymerase lambda/DNA polymerase beta palm/DNA polymerase beta thumb, putative	87.081				0.826196	0.82	0.794146	0.805145	0.813903	0.81642	1	0.863815	0.83366	0.822226	0.822142	0.807003	0	0	0	0	0	0	6.3	4.9	0	0	0	0	0	0	0	0	0	0	3	2	0	0	0	0	0	0	0	0	0	0	3	2	0	0	0	0	0	0	0	0	0	0	24878	21490	0	0	0	0	0	0	0	0	0	0	3	2	0	0	0	0
1203	Tb427_050034600	Tb927.5.2810	hypothetical protein, conserved	20.232				0.00686958	0.0048005	0.000883859	0.0019629	0.00458051	0.00388485	0.119909	1	0.0337519	0.00269938	0.00696739	0.00290423	0	0	0	0	7.3	0	31.1	31.1	7.3	0	0	0	0	0	0	0	1	0	5	5	1	0	0	0	0	0	0	0	1	0	5	5	1	0	0	0	0	0	0	0	15429	0	403900	3368400	113690	0	0	0	0	0	0	0	0	0	4	3	0	0	0	0
1207	Tb427_050035400	Tb927.5.2890.1;Tb927.5.2890.2	AAA domain (dynein-related subfamily), putative	240.66				0.0720833	0.0426481	0.0682372	0.0575566	0.0503825	0.0645945	0.313672	1	0.342853	0.0348258	0.0440509	0.0418493	0	0	1.3	0	0	0	4.6	2.9	4.6	0	0	0	0	0	2	0	0	0	7	5	7	0	0	0	0	0	2	0	0	0	7	5	7	0	0	0	0	0	4174	0	0	0	19187	61169	20972	0	0	0	0	0	0	0	0	0	4	2	1	0	0	0
1211	Tb427_050036100	Tb927.5.2960	N-terminal domain of ribose phosphate pyrophosphokinase/Phosphoribosyl transferase domain/Phosphoribosyl synthetase-associated domain containing protein, putative	41.855				0.226663	0.255412	0.134928	0.152439	0.176046	0.181715	0.146687	0.285277	1	0.182831	0.158234	0.229879	0	0	0	0	0	0	0	4.4	26.7	0	0	0	0	0	0	0	0	0	0	1	5	0	0	0	0	0	0	0	0	0	0	1	5	0	0	0	0	0	0	0	0	0	0	122920	430880	0	0	0	0	0	0	0	0	0	0	0	8	0	0	0
1212	Tb427_050036300	Tb927.5.2980	Exocyst complex component Sec3, putative	121.44				0.221089	0.163876	0.128227	0.166759	0.175837	0.113127	0.172623	1	0.251101	0.165066	0.196275	0.111315	0	0	0	0	0	0	0	2.1	2.1	0	0	0	0	0	0	0	0	0	0	1	1	0	0	0	0	0	0	0	0	0	0	1	1	0	0	0	0	0	0	0	0	0	0	18491	4643.1	0	0	0	0	0	0	0	0	0	0	0	1	0	0	0
1213	Tb427_050036500	Tb927.5.3000;Tb927.7.2150	Thiopurine S-methyltransferase (TPMT), putative	39.854				0.000572981	0.000981919	0.00326234	0.000883511	0.00207888	0.000576885	0.0390904	1	0.04939	0.000517165	0.000614907	0.000791778	0	0	4.9	0	0	0	10.6	25.6	13.8	0	0	0	0	0	1	0	0	0	3	6	4	0	0	0	0	0	1	0	0	0	3	6	4	0	0	0	0	0	5444.2	0	0	0	65234	1668800	82422	0	0	0	0	0	1	0	0	0	1	7	2	0	0	0
1215	Tb427_050036800	Tb927.5.3030	Anaphase-promoting complex subunit 4 WD40 domain containing protein, putative	140.66				0.103087	0.0810539	0.0703299	0.0866817	0.0770516	0.0800112	0.119254	0.562372	1	0.0841869	0.0648982	0.0943772	0	0	0	0	0	0	2.3	3.1	6.5	0	0	0	0	0	0	0	0	0	2	2	5	0	0	0	0	0	0	0	0	0	2	2	5	0	0	0	0	0	0	0	0	0	8483.5	40006	71138	0	0	0	0	0	0	0	0	0	1	1	6	0	0	0
1216	Tb427_050036900	Tb927.5.3040	Mitochondrial membrane-anchored proteins, putative	23.088				0.00268084	0.00154449	0.0458951	0.00161621	0.00384112	0.00498992	0.112492	1	0.0653596	0.00313942	0.00374367	0.00257149	0	0	9.6	0	0	9.6	23.2	49	7.6	0	0	0	0	0	1	0	0	1	4	7	1	0	0	0	0	0	1	0	0	1	4	7	1	0	0	0	0	0	81932	0	0	8908	200820	1785200	116680	0	0	0	0	0	1	0	0	0	4	15	0	0	0	0
1221	Tb427_050038000	Tb927.5.3150	Kelch motif/Protein kinase domain/Protein tyrosine kinase, putative	177.71				0.0104526	0.00670054	0.021938	0.0145892	0.0272722	0.0273772	0.0313124	1	0.44089	0.0149094	0.0289836	0.0142086	0	0	0	0	0	0	0.8	2.2	2.9	0	0	0	0	0	0	0	0	0	1	2	3	0	0	0	0	0	0	0	0	0	1	2	3	0	0	0	0	0	0	0	0	0	1577.8	50389	22216	0	0	0	0	0	0	0	0	0	0	3	2	0	0	0
1223	Tb427_050038200	Tb927.5.3170	N-terminal domain of ribose phosphate pyrophosphokinase/Phosphoribosyl synthetase-associated domain containing protein, putative	73.346				0.0313979	0.0184982	0.0143067	0.0202496	0.0146336	0.0429116	0.039024	1	0.821218	0.0283823	0.0254976	0.0103416	0	0	0	0	0	0	4.9	18.4	25.9	0	0	0	0	0	0	0	0	0	2	8	11	0	0	0	0	0	0	0	0	0	2	8	11	0	0	0	0	0	0	0	0	0	7628.8	195490	160540	0	0	0	0	0	0	0	0	0	0	0	10	0	0	0
1225	Tb427_050038600	Tb927.5.3210	Ubiquitin-2 like Rad60 SUMO-like/Ubiquitin family, putative	12.378				0.743448	0.741695	0.733455	0.739979	0.712703	0.727678	0.792383	0.813678	1	0.748134	0.762283	0.766369	0	0	0	0	0	0	0	21.1	21.1	0	0	0	0	0	0	0	0	0	0	2	2	0	0	0	0	0	0	0	0	0	0	2	2	0	0	0	0	0	0	0	0	0	0	1320600	1623000	0	0	0	0	0	0	0	0	0	0	0	2	0	0	0
1226	Tb427_050038700	Tb927.5.3220	Peptidase S24-like, putative	23.706				0.0340584	0.051648	0.0319508	0.0672405	0.0353023	0.0348674	0.0727419	1	0.270623	0.0510508	0.0556807	0.0354861	0	0	0	0	0	0	7.2	40.4	23.6	0	0	0	0	0	0	0	0	0	2	6	4	0	0	0	0	0	0	0	0	0	2	6	4	0	0	0	0	0	0	0	0	0	338090	4647800	1257800	0	0	0	0	0	0	0	0	0	2	9	2	0	0	0
1228	Tb427_050039100	Tb927.5.3260	Anaphase-promoting complex subunit 4 WD40 domain/WD domain, G-beta repeat, putative	149.02				0.424081	0.411997	0.438046	0.440768	0.404545	0.360166	0.398773	1	0.550778	0.431627	0.435407	0.383221	0	0	0	0	0	0	0	1.6	1.6	0	0	0	0	0	0	0	0	0	0	1	1	0	0	0	0	0	0	0	0	0	0	1	1	0	0	0	0	0	0	0	0	0	0	10599	5837.7	0	0	0	0	0	0	0	0	0	0	0	1	0	0	0
1230	Tb427_050039800	Tb927.5.3330	hypothetical protein, conserved	521.83				0.00286906	0.342302	0.334408	0.00418036	0.00124974	0.0035002	0.288061	1	0.00380341	0.00915476	0.00433512	0.0165507	0	0.1	0.1	0	0	0	3.2	2.3	0.9	0	0	0	0	1	1	0	0	0	10	8	2	0	0	0	0	1	1	0	0	0	10	8	2	0	0	0	0	19860	19402	0	0	0	16713	58019	220.67	0	0	0	0	0	0	0	0	0	8	8	0	0	0	0
1234	Tb427_050040400		hypothetical protein, conserved	13.175				0.00114359	0.00477341	0.0142952	0.00178617	0.0143833	0.00185925	0.113152	1	0.0516127	0.00187493	0.00167608	0.00395076	0	9.3	18.6	0	25.4	0	34.7	34.7	34.7	0	0	0	0	1	2	0	3	0	4	4	4	0	0	0	0	1	2	0	3	0	4	4	4	0	0	0	0	165900	496830	0	499890	0	3932600	34755000	1793800	0	0	0	0	0	3	0	2	0	5	4	4	0	0	0
1237	Tb427_050040700	Tb927.5.3420	ABC1 family, putative	59.882				0.00363111	0.0019007	0.000562819	0.00282535	0.00526208	0.00411447	0.0401541	1	0.0491708	0.00375269	0.00229658	0.00368102	0	0	0	0	2.1	0	3.4	7.4	5.5	0	0	0	0	0	0	0	1	0	1	3	2	0	0	0	0	0	0	0	1	0	1	3	2	0	0	0	0	0	0	0	2329.1	0	17773	442620	21764	0	0	0	0	0	0	0	0	0	0	4	0	0	0	0
1238	Tb427_050041000	Tb927.5.3450	Eukaryotic translation initiation factor eIF2A, putative	58.019				0.233223	0.245444	0.244743	0.209935	0.29378	0.289418	0.316578	1	0.651947	0.240499	0.184809	0.24391	0	0	0	0	0	0	4	4	10.6	0	0	0	0	0	0	0	0	0	2	2	5	0	0	0	0	0	0	0	0	0	2	2	5	0	0	0	0	0	0	0	0	0	32196	101700	66303	0	0	0	0	0	0	0	0	0	0	0	3	0	0	0
1239	Tb427_050041600	Tb927.5.3510	AAA ATPase domain/RecF/RecN/SMC N terminal domain/AAA domain/SMC proteins Flexible Hinge Domain, putative	136.44				0.0658087	0.119017	0.208895	0.0250345	0.0742783	0.0609554	0.161142	1	0.0739778	0.0688836	0.0611775	0.0602769	0	0.8	0.8	0	0	0	0.8	0.8	0	0	0	0	0	1	1	0	0	0	1	1	0	0	0	0	0	1	1	0	0	0	1	1	0	0	0	0	0	1175.9	2063.9	0	0	0	1592.1	9880.1	0	0	0	0	0	0	1	0	0	0	0	0	0	0	0	0
1241	Tb427_050042100	Tb927.5.3560	Synaptobrevin, putative	24.402				0.000387965	6.60823e-05	0.00355711	7.75097e-05	0.00107182	0.000387646	0.0204183	1	0.985916	0.000100923	8.03621e-05	0.000271023	0	0	14.8	0	14.8	0	26.9	58.8	58.8	0	0	0	0	0	2	0	2	0	4	9	9	0	0	0	0	0	2	0	2	0	4	9	9	0	0	0	0	0	35358	0	10654	0	202960	9940100	9800100	0	0	0	0	0	2	0	0	0	4	8	23	0	0	0
1242	Tb427_050042300	Tb927.5.3580	Histidine phosphatase superfamily (branch 1), putative	20.674				0.00151004	0.000854411	0.000729568	0.000286438	0.00136734	0.000298324	0.00170865	0.282669	1	0.00278942	0.00027602	0.0012539	0	0	0	0	0	0	0	3.8	17.8	3.8	0	0	0	0	0	0	0	0	0	1	3	1	0	0	0	0	0	0	0	0	0	1	3	1	0	0	0	0	0	0	0	0	0	148650	525880	1466.9	0	0	0	0	0	0	0	0	0	0	3	0	0	0
1245	Tb427_050043500	Tb927.5.3700	Bacterial transferase hexapeptide (six repeats), putative	32.257				0.00423485	0.0160881	0.0218592	0.00375627	0.00219366	0.00214316	0.0911605	1	0.0198819	0.00648018	0.00491862	0.00731575	0	3.4	3.4	0	0	0	12	24	9.2	0	0	0	0	1	1	0	0	0	3	4	2	0	0	0	0	1	1	0	0	0	3	4	2	0	0	0	0	54619	74212	0	0	0	309490	3395000	67499	0	0	0	0	0	1	0	0	0	2	5	0	0	0	0
1246	Tb427_050043600	Tb927.5.3710	Endonuclease/Exonuclease/phosphatase family, putative	65.015				0.0171098	0.0497351	0.0233378	0.0184321	0.0188611	0.032456	0.0527992	1	0.205529	0.0226905	0.0321318	0.0287188	0	0	0	0	0	0	12.2	24	17.8	0	0	0	0	0	0	0	0	0	5	8	7	0	0	0	0	0	0	0	0	0	5	8	7	0	0	0	0	0	0	0	0	0	49334	934370	192040	0	0	0	0	0	0	0	0	0	4	13	9	0	0	0
1250	Tb427_050044800	Tb927.5.3820	Aspartate/ornithine carbamoyltransferase, carbamoyl-P binding domain/Aspartate/ornithine carbamoyltransferase, Asp/Orn binding domain containing protein, putative	35.91				0.00171319	0.0198984	0.014681	0.000813023	0.00168591	0.00109897	0.0441743	0.956797	1	0.0133437	0.00107882	0.000821993	0	3.4	3.4	0	2.8	0	16.8	42.2	37	5.8	0	0	0	1	1	0	1	0	4	10	9	2	0	0	0	1	1	0	1	0	4	10	9	2	0	0	0	48775	35986	0	4132.5	0	108280	2345300	2451200	32708	0	0	0	0	0	0	0	0	4	3	17	2	0	0
1252	Tb427_050045300	Tb927.5.3870	hypothetical protein, conserved	82.107				0.982097	0.978002	0.975559	0.97964	0.97772	0.981064	0.984821	1	0.97989	0.980757	0.977077	0.981061	0	0	0	0	0	0	10.3	12.2	0	0	0	0	0	0	0	0	0	0	5	5	0	0	0	0	0	0	0	0	0	0	5	5	0	0	0	0	0	0	0	0	0	0	63454	64432	0	0	0	0	0	0	0	0	0	0	4	8	0	0	0	0
1253	Tb427_050045400	Tb927.5.3880	hypothetical protein, conserved	82.603				0.0332127	0.0242616	0.0289855	0.0257801	0.0151938	0.0243364	0.0471078	0.587246	1	0.0261946	0.0337936	0.0266448	0	0	0	0	0	0	1.6	3.1	13.1	0	0	0	0	0	0	0	0	0	1	2	7	0	0	0	0	0	0	0	0	0	1	2	7	0	0	0	0	0	0	0	0	0	4015	50051	85230	0	0	0	0	0	0	0	0	0	0	0	9	0	0	0
1260	Tb427_050047300	Tb927.5.4050	hypothetical protein, conserved	11.021				0.242716	0.255906	0.175056	0.153862	0.21777	0.201671	0.222477	1	0.323004	0.239453	0.237739	0.164946	0	0	0	0	0	0	0	14.6	14.6	0	0	0	0	0	0	0	0	0	0	1	1	0	0	0	0	0	0	0	0	0	0	1	1	0	0	0	0	0	0	0	0	0	0	1436300	463930	0	0	0	0	0	0	0	0	0	0	0	0	0	0	0
1263	Tb427_050047900	Tb927.5.4110	hypothetical protein, conserved	95.701				0.0561165	0.0222764	0.0197166	0.028127	0.0209096	0.0199707	1	0.0164323	0.147824	0.0207227	0.0187073	0.0320405	1.3	0	0	0	0	0	9.1	0	3.1	0	0	0	1	0	0	0	0	0	6	0	2	0	0	0	1	0	0	0	0	0	6	0	2	0	0	0	5095.6	0	0	0	0	0	90804	0	13423	0	0	0	0	0	0	0	0	0	6	0	0	0	0	0
1265	Tb427_050048200	Tb927.5.4140	hypothetical protein, conserved	38.579				0.165595	0.219724	0.168813	0.211867	0.193649	0.166007	0.272731	0.305252	1	0.183886	0.157712	0.162261	0	0	0	0	0	0	0	3.6	7.4	0	0	0	0	0	0	0	0	0	0	1	2	0	0	0	0	0	0	0	0	0	0	1	2	0	0	0	0	0	0	0	0	0	0	85150	278950	0	0	0	0	0	0	0	0	0	0	0	2	0	0	0
1269	Tb427_050050400	Tb927.5.4290	hypothetical protein, conserved	39.997				0.518882	0.468165	0.554435	0.524468	0.517371	0.542383	0.634726	1	0.522747	0.523997	0.530859	0.539884	0	0	0	0	0	0	2.8	6.1	0	0	0	0	0	0	0	0	0	0	1	1	0	0	0	0	0	0	0	0	0	0	1	1	0	0	0	0	0	0	0	0	0	0	66532	104820	0	0	0	0	0	0	0	0	0	0	1	0	0	0	0	0
1273	Tb427_050051100	Tb927.5.4360	hypothetical protein, conserved	48.509				0.292162	0.215967	0.218501	0.250981	0.171254	0.190728	0.353545	1	0.245786	0.231918	0.224935	0.227214	0	0	0	0	0	0	13.5	13.5	0	0	0	0	0	0	0	0	0	0	4	4	0	0	0	0	0	0	0	0	0	0	4	4	0	0	0	0	0	0	0	0	0	0	300160	849000	0	0	0	0	0	0	0	0	0	0	6	4	0	0	0	0
1274	Tb427_050051200	Tb927.5.4380	Plus-3 domain/Calcineurin-like phosphoesterase, putative	71.356				0.0702284	0.0573139	0.057039	0.0489537	0.0533603	0.0660869	0.327673	1	0.930032	0.047251	0.0573966	0.0455922	0	0	3.1	0	0	0	17.8	16.7	21.7	0	0	0	0	0	2	0	0	0	9	7	10	0	0	0	0	0	2	0	0	0	9	7	10	0	0	0	0	0	30367	0	0	0	174450	532390	495140	0	0	0	0	0	1	0	0	0	4	1	13	0	0	0
1280	Tb427_050052000	Tb927.5.4460	Major Vault Protein repeat domain/Major Vault Protein Repeat domain/Shoulder domain containing protein, putative	94.086				0.00221598	0.00328607	0.00688362	0.0046966	0.00402677	0.00407971	0.15534	1	0.560811	0.00939854	0.0101434	0.00349912	0	0	1.6	0	0	0	18.7	18.7	25.5	0	0	0	0	0	1	0	0	0	10	10	15	0	0	0	0	0	1	0	0	0	10	10	15	0	0	0	0	0	3203.5	0	0	0	72292	465380	260990	0	0	0	0	0	0	0	0	0	5	2	9	0	0	0
1281	Tb427_050052100	Tb927.5.4470	hypothetical protein, conserved	95.679				0.345501	0.292893	0.431294	0.23591	0.332966	0.309675	0.457979	1	0.313238	0.304872	0.354442	0.381451	0	0	0	0	0	0	5.4	3.1	0	0	0	0	0	0	0	0	0	0	4	2	0	0	0	0	0	0	0	0	0	0	4	2	0	0	0	0	0	0	0	0	0	0	64401	140620	0	0	0	0	0	0	0	0	0	0	4	2	0	0	0	0
1284	Tb427_050052700	Tb927.5.4530	GNS1/SUR4 family, putative	29.466				0.131767	0.104673	0.142997	0.175606	0.119213	0.114482	0.18917	1	0.244011	0.190249	0.122169	0.117814	0	0	0	0	0	0	0	5.1	5.1	0	0	0	0	0	0	0	0	0	0	1	1	0	0	0	0	0	0	0	0	0	0	1	1	0	0	0	0	0	0	0	0	0	0	1067000	260360	0	0	0	0	0	0	0	0	0	0	1	2	0	0	0
1286	Tb427_050053000	Tb927.5.4560	Amidohydrolase family, putative	55.291				0.0144495	0.0552322	0.022808	0.00802845	0.0112466	0.019093	0.0384553	0.37515	1	0.0199233	0.011108	0.0154831	0	0	0	0	0	0	2.9	2.9	19	0	0	0	0	0	0	0	0	0	1	1	7	0	0	0	0	0	0	0	0	0	1	1	7	0	0	0	0	0	0	0	0	0	13742	134060	357350	0	0	0	0	0	0	0	0	0	0	0	9	0	0	0
1289	Tb427_060005200	Tb927.10.2430;Tb927.4.3750;Tb927.5.285b;Tb927.5.320;Tb927.5.330;Tb927.6.190;Tb927.6.430;Tb927.6.800;Tb927.7.6040;Tb927.7.6050;Tb927.7.6060;Tb927.7.6070;Tb927.7.6080;Tb927.7.7470;Tb927.8.7940	Adenylate and Guanylate cyclase catalytic domain containing protein, putative	139.69				0.00683446	0.0174425	0.00487889	0.0069856	0.00260156	0.0107588	0.0274416	1	0.843776	0.00398194	0.00348164	0.00432144	0	1.4	0	0	0	0	10.8	15.6	23.8	0	0	0.9	0	1	0	0	0	0	11	15	21	0	0	1	0	0	0	0	0	0	2	3	4	0	0	0	0	18803	0	0	0	0	29582	1078000	909590	0	0	0	0	0	0	0	0	0	3	5	36	0	0	0
1291	Tb427_060007900	Tb927.10.12260;Tb927.6.400	Peptidase family M20/M25/M40, putative	52.185				0.00397646	0.0014926	0.00591288	0.00146346	0.00241837	0.013831	0.00211303	0.57872	1	0.00506466	0.000992366	0.00290851	0	0	2.1	0	0	0	1.7	16.8	34.5	1.7	0	0	0	0	1	0	0	0	1	5	10	1	0	0	0	0	1	0	0	0	0	5	9	0	0	0	0	0	3302.7	0	0	0	0	323250	558560	0	0	0	0	0	0	0	0	0	0	3	13	0	0	0
1292	Tb427_060008000		hypothetical protein, conserved	94.016				0.00674478	0.00483761	0.00810053	0.00224463	0.00379549	0.00306801	1	0.263212	0.0502419	0.00148045	0.00299066	0.004331	0	0	1	0	0	0	17.4	3.5	3.5	0	0	0	0	0	1	0	0	0	10	2	2	0	0	0	0	0	1	0	0	0	10	2	2	0	0	0	0	0	2143.4	0	0	0	264600	69646	13294	0	0	0	0	0	1	0	0	0	9	1	0	0	0	0
1296	Tb427_060009200	Tb927.6.580	hypothetical protein, conserved	66.664				0.011693	0.00644561	0.00835429	0.00669433	0.0115346	0.00426695	0.00312597	1	0.0275811	0.00706068	0.00341951	0.0126034	0	0	0	0	0	0	0	13.4	4.9	0	0	0	0	0	0	0	0	0	0	5	2	0	0	0	0	0	0	0	0	0	0	5	2	0	0	0	0	0	0	0	0	0	0	490010	13515	0	0	0	0	0	0	0	0	0	0	6	0	0	0	0
1299	Tb427_060009500	Tb927.6.610	hypothetical protein, conserved	64.961				0.0844752	0.0833804	0.0648357	0.10558	0.0872449	0.0710382	0.1767	1	0.108526	0.0716697	0.0909819	0.0985862	0	0	0	0	0	0	9.2	16.9	0	0	0	0	0	0	0	0	0	0	2	5	0	0	0	0	0	0	0	0	0	0	2	5	0	0	0	0	0	0	0	0	0	0	27779	157210	0	0	0	0	0	0	0	0	0	0	0	4	0	0	0	0
1303	Tb427_060010200	Tb927.6.680	hypothetical protein, conserved	39.507				0.10314	0.0964408	0.107475	0.143373	0.0932883	0.0754601	0.190986	1	0.119524	0.141423	0.0533191	0.100854	0	0	0	0	0	0	9.3	2.8	0	0	0	0	0	0	0	0	0	0	2	1	0	0	0	0	0	0	0	0	0	0	2	1	0	0	0	0	0	0	0	0	0	0	111150	581980	0	0	0	0	0	0	0	0	0	0	3	1	0	0	0	0
1305	Tb427_060010500	Tb927.6.710	Dephospho-CoA kinase, putative	26.78				0.024194	0.0728262	0.00495896	0.00895823	0.0062533	0.010773	0.015299	1	0.0273069	0.0132565	0.0127862	0.00808778	0	12	0	0	0	0	0	28.2	6.2	0	0	0	0	1	0	0	0	0	0	4	1	0	0	0	0	1	0	0	0	0	0	4	1	0	0	0	0	165250	0	0	0	0	0	2269100	61962	0	0	0	0	0	0	0	0	0	0	2	0	0	0	0
1308	Tb427_060011100	Tb927.10.2430;Tb927.4.3750;Tb927.5.285b;Tb927.5.320;Tb927.5.330;Tb927.6.190;Tb927.6.430;Tb927.6.800;Tb927.7.6040;Tb927.7.6050;Tb927.7.6060;Tb927.7.6070;Tb927.7.6080;Tb927.7.7470;Tb927.8.7940	Adenylate and Guanylate cyclase catalytic domain containing protein, putative	141.95				0.000411686	0.00158873	0.00119931	0.000842524	0.00680427	0.00577845	0.00191521	0.000953065	1	0.000473386	0.00309614	0.000561352	0	0.5	0	0	1	0	10.5	11.9	15.7	0	0	0.9	0	1	0	0	1	0	11	13	17	0	0	1	0	0	0	0	0	0	0	0	0	0	0	0	0	0	0	0	1656.5	0	0	0	243450	0	0	0	0	0	0	0	0	0	0	0	2	0	0	0
1309	Tb427_060011300;Tb427_060011200	Tb927.10.2430;Tb927.4.3750;Tb927.5.285b;Tb927.5.320;Tb927.5.330;Tb927.6.190;Tb927.6.430;Tb927.6.800;Tb927.7.6040;Tb927.7.6050;Tb927.7.6060;Tb927.7.6070;Tb927.7.6080;Tb927.7.7470;Tb927.8.7940	Adenylate and Guanylate cyclase catalytic domain containing protein, putative ;Adenylate and Guanylate cyclase catalytic domain containing protein, putative	138.08				0.00102237	0.00915766	0.00302188	0.00448766	0.00355941	0.00171076	0.0257348	0.625551	1	0.000815773	0.00360525	0.002911	0.6	1.2	0.6	0	0.6	0.6	13.6	12.8	17.3	0.6	0.6	1.5	1	2	1	0	1	1	13	13	18	1	1	2	0	0	0	0	0	0	0	0	2	0	0	0	0	7667.8	0	0	0	0	21548	523780	837310	0	0	0	0	0	0	0	0	0	0	5	16	0	0	0
1315	Tb427_060012500	Tb927.6.910	SET domain containing protein, putative	59.357				0.0187213	0.0172135	0.00516298	0.00500062	0.00386366	0.00607122	0.0325633	1	0.00827985	0.0090332	0.00892305	0.0133851	0	0	0	0	0	0	2.9	3.1	0	0	0	0	0	0	0	0	0	0	1	1	0	0	0	0	0	0	0	0	0	0	1	1	0	0	0	0	0	0	0	0	0	0	7514.3	230760	0	0	0	0	0	0	0	0	0	0	1	1	0	0	0	0
1316	Tb427_060012600	Tb927.6.920	DEAD/DEAH box helicase/Helicase conserved C-terminal domain/Helicase associated domain (HA2), putative	231.62				0.00992334	0.000522917	0.00126102	0.00136568	0.00210271	0.000771305	0.120441	1	0.00529239	0.000827349	0.00173289	0.000574119	0	0	0	0	0	0	9.3	6.7	0.6	0	0	0	0	0	0	0	0	0	10	9	1	0	0	0	0	0	0	0	0	0	10	9	1	0	0	0	0	0	0	0	0	0	27063	224700	1189.2	0	0	0	0	0	0	0	0	0	12	10	0	0	0	0
1317	Tb427_060012700;Tb427_060012800	Tb927.6.930;Tb927.6.940	Caspase domain containing protein, putative ;Caspase domain containing protein, putative	36.628				0.0164849	0.00500553	0.00334305	0.00779751	0.00623499	0.00507704	0.202571	0.822756	1	0.00510983	0.00298231	0.00239046	0	0	0	0	0	0	23.1	23.1	23.1	3.3	0	0	0	0	0	0	0	0	5	4	5	1	0	0	0	0	0	0	0	0	5	4	5	1	0	0	0	0	0	0	0	0	222990	905690	1100800	5624.9	0	0	0	0	0	0	0	0	3	2	10	0	0	0
1318	Tb427_060012900	Tb927.6.950	tRNA synthetases class I (C) catalytic domain containing protein, putative	89.466				0.000554609	0.00129024	0.00129847	0.000935191	0.000880025	0.00190183	0.0918193	1	0.223099	0.00155555	0.0048869	0.000667513	0	0	0	0	0	0	20.8	24.3	20.5	1.5	0	0	0	0	0	0	0	0	12	15	12	1	0	0	0	0	0	0	0	0	12	15	12	1	0	0	0	0	0	0	0	0	210000	2287100	510250	3557.7	0	0	0	0	0	0	0	0	8	19	11	1	0	0
1322	Tb427_060014200		Cathepsin propeptide inhibitor domain (I29)/Papain family cysteine protease/Protein of unknown function (DUF3586), putative	48.346				0.981729	0.977966	0.982607	0.97839	0.981179	0.982537	0.974546	0.985616	1	0.980689	0.980545	0.978034	0	5.6	5.6	3.3	3.3	0	20.5	25.6	31.6	5.6	3.3	0	0	2	2	1	1	0	7	8	11	3	1	0	0	0	0	0	0	0	0	0	0	0	0	0	0	0	0	0	0	0	0	284360	288510	0	0	0	0	0	0	0	0	0	0	0	1	0	0	0
1325	Tb427_060015000	Tb927.6.1140	Alg9-like mannosyltransferase family, putative	75.155				0.00843597	0.0249227	0.0163227	0.0103885	0.00616774	0.00436038	0.136378	1	0.324456	0.00520044	0.00630359	0.0024794	0	1.5	1.6	0	0	0	5.9	11.4	12.8	0	0	0	0	1	1	0	0	0	3	5	6	0	0	0	0	1	1	0	0	0	3	5	6	0	0	0	0	17098	11198	0	0	0	93561	686040	222590	0	0	0	0	0	1	0	0	0	1	9	8	0	0	0
1326	Tb427_060015300	Tb927.6.1170	Aph-1 protein, putative	46.162				0.00638622	0.0185439	0.0260305	0.0115897	0.0162135	0.00691738	0.0191823	0.542144	1	0.0220532	0.0223063	0.0128615	0	0	0	0	0	0	8.6	16.6	26.6	0	0	0	0	0	0	0	0	0	1	5	8	0	0	0	0	0	0	0	0	0	1	5	8	0	0	0	0	0	0	0	0	0	48042	1357800	2504500	0	0	0	0	0	0	0	0	0	0	7	16	0	0	0
1329	Tb427_060016200	Tb927.6.1260	Proteasome subunit, putative	30.441				0.0234509	0.0450001	0.0180127	0.0371564	0.037717	0.0361555	0.0570162	0.417881	1	0.0270967	0.0288116	0.0236187	0	0	0	0	0	0	3.5	5.7	9.2	0	0	0	0	0	0	0	0	0	1	1	2	0	0	0	0	0	0	0	0	0	1	1	2	0	0	0	0	0	0	0	0	0	54361	398420	953430	0	0	0	0	0	0	0	0	0	0	0	2	0	0	0
1330	Tb427_060016300	Tb927.6.1270	PITH domain containing protein, putative	23.715				0.787101	0.760948	0.749656	0.7438	0.761472	0.745375	0.788061	1	0.827951	0.808885	0.758121	0.766576	0	0	0	0	0	0	0	20.9	20.9	0	0	0	0	0	0	0	0	0	0	2	3	0	0	0	0	0	0	0	0	0	0	2	3	0	0	0	0	0	0	0	0	0	0	351760	291240	0	0	0	0	0	0	0	0	0	0	0	4	0	0	0
1332	Tb427_060016500	Tb927.6.1290	hypothetical protein, conserved	100.53				0.0162962	0.0108836	0.0163962	0.0217048	0.0287918	0.00910341	0.289347	0.0134969	1	0.0211915	0.0117895	0.00676885	0	0	0	0	1.4	0	1.4	0	3.3	0	0	0	0	0	0	0	1	0	1	0	2	0	0	0	0	0	0	0	1	0	1	0	2	0	0	0	0	0	0	0	678.91	0	6822.8	0	23580	0	0	0	0	0	0	0	0	0	0	0	2	0	0	0
1333	Tb427_060016600		hypothetical protein, conserved	34.15				0.00108713	0.0359985	0.0223168	0.000623833	0.00806266	0.000995085	0.423884	1	0.35243	0.00511998	0.000256145	0.000648253	0	3.9	8.7	0	8.7	3.9	12.6	12.6	12.6	12.6	0	0	0	1	2	0	2	1	3	3	3	3	0	0	0	1	2	0	2	1	3	3	3	3	0	0	0	148670	92166	0	33298	4109.6	1750600	4129900	1455500	21145	0	0	0	0	3	0	2	0	4	4	2	0	0	0
1335	Tb427_060017000	Tb927.6.1410	hypothetical protein, conserved	27.154				0.0626163	0.0508483	0.0806692	0.0518628	0.0680489	0.075997	0.149078	1	0.0469433	0.0710488	0.0666783	0.0765495	0	0	0	0	0	0	6.1	12.7	0	0	0	0	0	0	0	0	0	0	1	2	0	0	0	0	0	0	0	0	0	0	1	2	0	0	0	0	0	0	0	0	0	0	66404	445430	0	0	0	0	0	0	0	0	0	0	0	2	0	0	0	0
1336	Tb427_060017200	Tb927.6.1430	MATH domain containing protein, putative	87.828				0.145543	0.0738159	0.104383	0.100013	0.0959729	0.12145	0.16967	1	0.448549	0.124509	0.128845	0.0983686	0	0	0	0	0	0	1.4	1.4	3.6	0	0	0	0	0	0	0	0	0	1	1	2	0	0	0	0	0	0	0	0	0	1	1	2	0	0	0	0	0	0	0	0	0	8194.7	48298	21664	0	0	0	0	0	0	0	0	0	1	0	2	0	0	0
1340	Tb427_060018000	Tb927.6.1510	OB-fold nucleic acid binding domain/tRNA synthetases class II (D, K and N), putative	72.161				0.00152667	0.00151427	0.00107248	0.000662302	0.000773447	0.00100823	0.0380705	1	0.00443313	0.00110086	0.000495932	0.00125058	0	0	0	0	0	0	3.6	18.5	1.6	0	0	0	0	0	0	0	0	0	2	9	1	0	0	0	0	0	0	0	0	0	2	9	1	0	0	0	0	0	0	0	0	0	43526	1143300	5068.4	0	0	0	0	0	0	0	0	0	1	11	0	0	0	0
1343	Tb427_060018300	Tb927.6.1540	Yip1 domain containing protein, putative	40.772				0.0676073	0.0254581	0.0440779	0.0559181	0.0614848	0.0221976	0.060351	1	0.685597	0.0468921	0.0275168	0.0521698	0	0	0	0	0	0	5.9	6.4	6.4	0	0	0	0	0	0	0	0	0	2	3	3	0	0	0	0	0	0	0	0	0	2	3	3	0	0	0	0	0	0	0	0	0	763440	12650000	8672800	0	0	0	0	0	0	0	0	0	0	6	7	0	0	0
1349	Tb427_060019300	Tb927.6.1650	S1/P1 Nuclease, putative	33.36				0.529964	0.412191	0.472221	0.473522	0.463693	0.437926	0.352904	1	0.574932	0.504346	0.469714	0.422294	0	3.4	3	0	3.4	0	20.9	27	33.8	6.1	0	0	0	1	1	0	1	0	7	7	9	2	0	0	0	0	0	0	0	0	0	1	1	0	0	0	0	0	0	0	0	0	0	1480800	851360	0	0	0	0	0	0	0	0	0	0	2	2	0	0	0
1353	Tb427_060020100	Tb927.6.1720	hypothetical protein, conserved	82.407				0.122921	0.521079	0.123268	0.12523	0.165467	0.134631	1	0.184247	0.156082	0.101229	0.176881	0.106645	0	2.4	0	0	0	0	26.8	7.9	0	0	0	0	0	1	0	0	0	0	12	3	0	0	0	0	0	1	0	0	0	0	12	3	0	0	0	0	0	190590	0	0	0	0	365760	67390	0	0	0	0	0	0	0	0	0	0	14	1	0	0	0	0
1354	Tb427_060020200	Tb927.6.1730	hypothetical protein, conserved	137.99				0.0486309	0.0703615	0.0508592	0.0547277	0.0404736	0.0449021	0.0447223	1	0.434827	0.0481754	0.0643629	0.0298346	0	0.9	0	0	0	0	0	0.9	0.9	0	0	0	0	1	0	0	0	0	0	1	1	0	0	0	0	1	0	0	0	0	0	1	1	0	0	0	0	1851	0	0	0	0	0	26307	11439	0	0	0	0	0	0	0	0	0	0	1	1	0	0	0
1355	Tb427_060020400	Tb927.6.1750	Rab-GTPase-TBC domain containing protein, putative	76.97				0.0776754	0.0607957	0.0328489	0.0489021	0.101981	0.0430073	0.089459	1	0.207038	0.0363109	0.0297746	0.0532606	0	0	0	0	0	0	4.4	2.4	2	0	0	0	0	0	0	0	0	0	2	1	1	0	0	0	0	0	0	0	0	0	2	1	1	0	0	0	0	0	0	0	0	0	7520.1	84062	17404	0	0	0	0	0	0	0	0	0	0	0	2	0	0	0
1356	Tb427_060020600	Tb927.6.1770	Microtubule binding/Kinesin motor domain containing protein, putative	69.366				0.0383798	0.0208874	0.0332786	0.0258442	0.0284066	0.0306889	0.459316	0.80737	1	0.0188225	0.0295747	0.029694	0	0	3.8	0	0	0	14.8	7.2	18.3	0	0	0	0	0	2	0	0	0	8	3	9	0	0	0	0	0	2	0	0	0	8	3	9	0	0	0	0	0	10331	0	0	0	142590	250640	310440	0	0	0	0	0	0	0	0	0	4	0	11	0	0	0
1357	Tb427_060020700	Tb927.6.1780	Protein kinase domain/Protein tyrosine kinase/Kinase-like, putative	46.133				0.50048	0.463263	0.488889	0.481306	0.501322	0.603411	0.482497	1	0.617315	0.504893	0.568073	0.479468	0	0	0	0	0	0	0	4.1	4.1	0	0	0	0	0	0	0	0	0	0	1	1	0	0	0	0	0	0	0	0	0	0	1	1	0	0	0	0	0	0	0	0	0	0	104360	64423	0	0	0	0	0	0	0	0	0	0	0	2	0	0	0
1359	Tb427_060021000	Tb927.6.1810	Serine aminopeptidase, S33/alpha/beta hydrolase fold/X-Pro dipeptidyl-peptidase (S15 family)/Prolyl oligopeptidase family, putative	46.085				0.485699	0.499888	0.457536	0.482964	0.5137	0.519167	0.480044	1	0.62262	0.48333	0.517501	0.549919	0	0	0	0	0	0	0	5.6	6.8	0	0	0	0	0	0	0	0	0	0	2	2	0	0	0	0	0	0	0	0	0	0	2	2	0	0	0	0	0	0	0	0	0	0	85129	53003	0	0	0	0	0	0	0	0	0	0	0	2	0	0	0
1361	Tb427_060021300	Tb927.6.1840	Diacylglycerol kinase catalytic domain containing protein, putative	36.714				0.267143	0.334503	0.254734	0.217968	0.217305	0.311629	0.377755	1	0.25143	0.226511	0.252054	0.231033	0	0	0	0	0	0	7.6	11.3	0	0	0	0	0	0	0	0	0	0	2	2	0	0	0	0	0	0	0	0	0	0	2	2	0	0	0	0	0	0	0	0	0	0	96777	256190	0	0	0	0	0	0	0	0	0	0	2	2	0	0	0	0
1362	Tb427_060021400	Tb927.6.1850	Thioredoxin/Erv1 / Alr family, putative	58.78				0.00250905	0.0492478	0.0075673	0.0014425	0.00244995	0.00255076	0.00611084	1	0.729146	0.00328251	0.00675587	0.00222195	0	4	0	0	0	0	5.9	19.2	21.3	0	0	0	0	1	0	0	0	0	3	6	9	0	0	0	0	1	0	0	0	0	3	6	9	0	0	0	0	56960	0	0	0	0	7067.8	1156600	843330	0	0	0	0	0	0	0	0	0	3	10	16	0	0	0
1365	Tb427_060023100	Tb927.6.1880	OB-fold nucleic acid binding domain/tRNA synthetases class II (D, K and N), putative	62.989				8.36118e-05	0.00100566	0.0113637	0.000251935	0.00141285	0.000438287	0.0476676	1	0.93682	0.00170498	0.000477959	0.000484488	0	0	4.8	0	0	0	12.9	23.2	32.3	3.2	0	0	0	0	2	0	0	0	5	10	14	1	0	0	0	0	2	0	0	0	5	10	14	1	0	0	0	0	17033	0	0	0	71449	1498900	1404200	2555.6	0	0	0	0	0	0	0	0	1	5	13	0	0	0
1369	Tb427_060023800	Tb927.6.1950	N-acetyltransferase B complex (NatB) non catalytic subunit, putative	95.667				0.0648274	0.110451	0.0682423	0.0631868	0.0590103	0.0730395	0.125498	0.0760044	1	0.0555432	0.0527532	0.0841206	0	0	0	0	0	0	3.1	0	6.7	0	0	0	0	0	0	0	0	0	2	0	4	0	0	0	0	0	0	0	0	0	2	0	4	0	0	0	0	0	0	0	0	0	5114.8	0	40756	0	0	0	0	0	0	0	0	0	0	0	3	0	0	0
1370	Tb427_060023900	Tb927.6.1960	Oligosaccharide biosynthesis protein Alg14 like/Glycosyltransferase family 28 C-terminal domain containing protein, putative	45.924				0.000415074	0.000554423	0.00819005	0.000557052	0.00102594	0.000555277	0.0167339	1	0.148413	0.000537929	0.000370368	0.0164545	0	0	2.7	0	1.7	0	4.8	15.5	18.4	0	0	1.7	0	0	1	0	1	0	1	5	6	0	0	1	0	0	1	0	1	0	1	5	6	0	0	1	0	0	4724.1	0	591.77	0	9652.3	576810	85606	0	0	9491.1	0	0	0	0	0	0	0	7	5	0	0	0
1371	Tb427_060024100	Tb927.6.1980	LMBR1-like membrane protein, putative	65.707				0.00242826	0.00481166	0.00136513	0.00142165	0.00301313	0.00101508	0.0363423	1	0.289133	0.000778411	0.00237113	0.00185106	0	0	0	0	1.9	0	1.9	5.5	6.5	0	0	0	0	0	0	0	1	0	1	3	3	0	0	0	0	0	0	0	1	0	1	3	3	0	0	0	0	0	0	0	4062	0	48993	1348100	389780	0	0	0	0	0	0	0	0	0	0	1	4	0	0	0
1372	Tb427_060024300	Tb927.6.2000	Domain of unknown function (DUF382)/PSP, putative	50.116				0.20499	0.286976	1	0.132063	0.198905	0.189553	0.230671	0.197634	0.207209	0.221142	0.146324	0.223256	0	2.9	6.4	0	0	0	0	0	0	0	0	0	0	1	2	0	0	0	0	0	0	0	0	0	0	1	2	0	0	0	0	0	0	0	0	0	0	3062.9	10673	0	0	0	0	0	0	0	0	0	0	0	0	0	0	0	0	0	0	0	0	0
1376	Tb427_060024900	Tb927.6.2060	Histidyl-tRNA synthetase/Anticodon binding domain containing protein, putative	53.345				0.00206159	0.00148197	0.0028064	0.00147096	0.0013621	0.00505756	0.132706	1	0.956491	0.000480799	0.0021195	0.00204805	0	0	1.9	0	0	0	18.4	23.5	26.6	0	0	0	0	0	1	0	0	0	6	7	8	0	0	0	0	0	1	0	0	0	6	7	8	0	0	0	0	0	1331.3	0	0	0	62953	474380	453740	0	0	0	0	0	0	0	0	0	1	6	12	0	0	0
1382	Tb427_060026100	Tb927.6.2180.1;Tb927.6.2180.2	hypothetical protein, conserved	20.01				0.00046592	0.000412112	0.0084693	0.000180484	0.000597235	0.000207027	0.0699306	1	0.015274	0.000210679	0.000308808	0.000108273	0	0	8.1	0	8.1	0	26.7	25	7.6	0	0	0	0	0	1	0	1	0	3	3	1	0	0	0	0	0	1	0	1	0	3	3	1	0	0	0	0	0	58937	0	4156.1	0	486640	6958900	106290	0	0	0	0	0	0	0	0	0	3	5	0	0	0	0
1385	Tb427_060026500	Tb927.6.2220	hypothetical protein, conserved	14.872				0.00274095	0.198467	0.00671806	0.00329078	0.00462046	0.00452604	0.276533	1	0.0475288	0.0138729	0.00566147	0.00312365	0	25.6	12.4	0	0	0	25.6	37.2	25.6	0	0	0	0	2	1	0	0	0	2	3	2	0	0	0	0	2	1	0	0	0	2	3	2	0	0	0	0	234270	7930	0	0	0	326420	1180400	56103	0	0	0	0	0	0	0	0	0	1	3	2	0	0	0
1387	Tb427_060026800	Tb927.6.2250	PH domain/Protein tyrosine kinase/Protein kinase domain/Protein kinase C terminal domain containing protein, putative	51.889				0.0229612	0.0393454	0.0359281	0.0257608	0.0217677	0.0357022	0.145313	1	0.558202	0.0188042	0.0341099	0.0290077	0	0	2.4	0	0	0	2.4	2.4	7.2	0	0	0	0	0	1	0	0	0	1	1	2	0	0	0	0	0	1	0	0	0	1	1	2	0	0	0	0	0	6592.8	0	0	0	26665	183500	102430	0	0	0	0	0	0	0	0	0	0	0	4	0	0	0
1388	Tb427_060028100;Tb427_060027500;Tb427_060026900	Tb927.6.2260;Tb927.6.2320	hypothetical protein, conserved ;hypothetical protein, conserved ;hypothetical protein, conserved	20.098				0.000243346	0.0157502	0.0022848	0.000353432	0.00140417	0.000268949	0.0538691	1	0.190743	0.000357245	0.000724272	0.000910898	0	20.7	6.9	0	8.5	0	27.7	27.7	27.7	0	0	0	0	2	1	0	1	0	3	3	3	0	0	0	0	2	1	0	1	0	3	3	3	0	0	0	0	244490	35467	0	21797	0	836210	15523000	2960900	0	0	0	0	2	0	0	0	0	3	4	3	0	0	0
1389	Tb427_060028200;Tb427_060027600;Tb427_060027000	Tb927.6.2270;Tb927.6.2330	AdoMet dependent proline di-methyltransferase/Methyltransferase domain containing protein, putative ;AdoMet dependent proline di-methyltransferase/Methyltransferase domain containing protein, putative ;AdoMet dependent proline di-methyltransferase/Methyltr	28.09				0.0046967	0.00830839	0.0120676	0.0177519	0.0101604	0.0130857	0.0217414	0.414807	1	0.0167782	0.013599	0.00923131	0	0	0	0	0	0	8.8	17.2	40	0	0	0	0	0	0	0	0	0	1	3	7	0	0	0	0	0	0	0	0	0	1	3	7	0	0	0	0	0	0	0	0	0	17799	339590	818670	0	0	0	0	0	0	0	0	0	0	1	9	0	0	0
1391	Tb427_060028400;Tb427_060027800;Tb427_060027200	Tb927.6.2290;Tb927.6.2350	50S ribosome-binding GTPase, putative ;50S ribosome-binding GTPase, putative ;50S ribosome-binding GTPase, putative	103.34				0.441471	0.377877	0.344247	0.38961	0.395081	0.363927	0.490418	1	0.420122	0.344164	0.39699	0.28901	0	0	0	0	0	0	14.6	11.6	0	0	0	0	0	0	0	0	0	0	8	6	0	0	0	0	0	0	0	0	0	0	8	5	0	0	0	0	0	0	0	0	0	0	96019	195790	0	0	0	0	0	0	0	0	0	0	10	7	0	0	0	0
1393	Tb427_060028600	Tb927.6.2370	HECT-domain (ubiquitin-transferase), putative	121.77				0.0320412	0.0467841	0.0608933	0.0371137	0.0622531	0.0391761	0.197293	1	0.606329	0.0459384	0.0442396	0.0328676	0	0	1.6	0	0	0	1.6	1.6	1.6	0	0	0	0	0	1	0	0	0	1	1	1	0	0	0	0	0	1	0	0	0	1	1	1	0	0	0	0	0	1239.3	0	0	0	4015.3	20352	12340	0	0	0	0	0	0	0	0	0	1	2	2	0	0	0
1394	Tb427_060028700	Tb927.6.2380	hypothetical protein, conserved	81.664				0.319132	0.31038	0.327438	0.386815	0.344881	0.324299	0.446293	1	0.26213	0.334932	0.365741	0.335402	0	0	0	0	0	0	16.4	20.2	0	0	0	0	0	0	0	0	0	0	8	8	0	0	0	0	0	0	0	0	0	0	8	8	0	0	0	0	0	0	0	0	0	0	221870	497140	0	0	0	0	0	0	0	0	0	0	13	5	0	0	0	0
1398	Tb427_060029500	Tb927.6.2460	Thioredoxin/Ubiquitin elongating factor core, putative	112.69				0.14059	0.133051	0.116477	0.135658	0.0797086	0.0829592	0.252588	1	0.222987	0.116387	0.120422	0.0888226	0	0	0	0	0	0	3.8	2.2	7.9	0	0	0	0	0	0	0	0	0	2	1	4	0	0	0	0	0	0	0	0	0	2	1	4	0	0	0	0	0	0	0	0	0	11665	46182	10298	0	0	0	0	0	0	0	0	0	0	2	5	0	0	0
1399	Tb427_060029700	Tb927.6.2480	DnaJ domain containing protein, putative	38.847				0.00542339	0.00915121	0.0163792	0.0145021	0.00993504	0.0081698	0.0392469	1	0.011453	0.0118765	0.0104242	0.0114085	0	0	0	0	0	0	2.3	10.4	0	0	0	0	0	0	0	0	0	0	1	3	0	0	0	0	0	0	0	0	0	0	1	3	0	0	0	0	0	0	0	0	0	0	39022	994270	0	0	0	0	0	0	0	0	0	0	0	3	0	0	0	0
1403	Tb427_060030400	Tb927.6.2550	RNA recognition motif. (a.k.a. RRM, RBD, or RNP domain), putative	83.09				0.038902	0.282138	0.0940431	0.0441178	0.029043	0.0164928	0.0792759	1	0.0325383	0.0431786	0.0539563	0.0243452	0	6.6	5.3	0	0	0	3	6.2	0	0	0	0	0	3	2	0	0	0	1	2	0	0	0	0	0	3	2	0	0	0	1	2	0	0	0	0	0	32302	10767	0	0	0	9076.3	114490	0	0	0	0	0	1	2	0	0	0	0	0	0	0	0	0
1404	Tb427_060030700	Tb927.6.2560	hypothetical protein, conserved	34.093				0.00174034	0.0013303	0.00421571	0.000656375	0.00769277	0.00218463	0.0942806	1	0.122755	0.00368054	0.00101497	0.00144227	0	0	7.8	0	0	0	28.8	34.6	28.8	0	0	0	0	0	1	0	0	0	6	7	5	0	0	0	0	0	1	0	0	0	6	7	5	0	0	0	0	0	29491	0	0	0	659540	6995500	858730	0	0	0	0	0	0	0	0	0	4	15	5	0	0	0
1405	Tb427_060031100	Tb927.6.2600	Protein of unknown function (DUF1077), putative	16.096				2.74462e-05	0.00158244	0.00102215	2.38797e-05	0.000626254	1.19605e-05	0.0665682	1	0.116101	0.000195097	2.02771e-05	1.82593e-05	0	7.7	9.8	0	9.8	0	17.5	27.3	21	9.8	0	0	0	1	1	0	1	0	2	4	3	1	0	0	0	1	1	0	1	0	2	4	3	1	0	0	0	36442	23539	0	14422	0	1533000	23029000	2673700	4492.9	0	0	0	0	0	0	1	0	3	7	4	0	0	0
1406	Tb427_060031400	Tb927.6.2630	Hsp33 protein, putative	48.65				0.241089	0.256098	0.293505	0.212117	0.251483	0.248808	0.330296	1	0.152501	0.203034	0.222193	0.214199	0	0	0	0	0	0	9.3	14.8	0	0	0	0	0	0	0	0	0	0	3	4	0	0	0	0	0	0	0	0	0	0	3	4	0	0	0	0	0	0	0	0	0	0	266830	807850	0	0	0	0	0	0	0	0	0	0	2	1	0	0	0	0
1408	Tb427_060032000	Tb927.6.2690	Ubiquitin carboxyl-terminal hydrolase, putative	70.373				0.0260315	0.0224603	0.0365301	0.0374009	0.0328422	0.043275	0.235337	1	0.250635	0.0209429	0.0252062	0.0289075	0	0	4.7	0	0	0	15.6	13.9	18.8	0	0	0	0	0	2	0	0	0	5	5	6	0	0	0	0	0	2	0	0	0	5	5	6	0	0	0	0	0	18554	0	0	0	119530	507910	127300	0	0	0	0	0	0	0	0	0	3	4	7	0	0	0
1412	Tb427_060032400	Tb927.6.2730.1;Tb927.6.2730.2	hypothetical protein, conserved	201.89				0.00104269	0.000604922	0.00108847	0.000655449	0.00113098	0.000894633	0.00269908	1	0.403488	0.00108487	0.000953264	0.000866105	0	0	0	0	0	0	0.7	17.3	15.9	0	0	0	0	0	0	0	0	0	1	18	18	0	0	0	0	0	0	0	0	0	1	18	18	0	0	0	0	0	0	0	0	0	2700.7	1000600	403730	0	0	0	0	0	0	0	0	0	0	19	25	0	0	0
1414	Tb427_060032900	Tb927.6.2780	Brix domain containing protein, putative	33.287				0.0515756	0.110227	0.0682916	0.0352803	0.0557705	0.0364963	0.027072	1	0.080204	0.0544077	0.0286599	0.0441041	0	3.8	0	0	0	0	0	3.8	0	0	0	0	0	1	0	0	0	0	0	1	0	0	0	0	0	1	0	0	0	0	0	1	0	0	0	0	0	84955	0	0	0	0	0	770730	0	0	0	0	0	0	0	0	0	0	0	0	0	0	0	0
1416	Tb427_060033500	Tb927.6.2840	Rio2, N-terminal/RIO1 family/Phosphotransferase enzyme family, putative	54.956				0.794277	0.760611	0.778433	0.762582	0.786612	0.751973	0.831382	0.767862	1	0.764394	0.789536	0.765348	0	0	0	0	0	0	1.5	0	5.2	0	0	0	0	0	0	0	0	0	1	0	2	0	0	0	0	0	0	0	0	0	1	0	2	0	0	0	0	0	0	0	0	0	12287	0	14779	0	0	0	0	0	0	0	0	0	0	0	1	0	0	0
1418	Tb427_060034000	Tb927.6.2890	S1/P1 Nuclease, putative	36.39				0.000367563	0.000743236	0.00692376	0.000210477	0.00194616	0.00286455	0.301964	0.0327067	1	0.0139724	0.00153948	0.0015645	0	0	4.3	0	6.7	3.1	15.6	15.6	23	6.7	0	0	0	0	1	0	2	1	4	4	5	2	0	0	0	0	1	0	2	1	4	4	5	2	0	0	0	0	14803	0	4160.9	6124.4	645600	69927	2138000	29873	0	0	0	0	0	0	0	0	4	1	10	1	0	0
1420	Tb427_060034400	Tb927.6.2930	AAA domain (dynein-related subfamily)/Holliday junction DNA helicase RuvB P-loop domain/ATPase family associated with various cellular activities (AAA), putative	59.751				0.00174536	0.00221444	0.00485187	0.00392492	0.00249926	0.000890659	0.0405899	1	0.0267253	0.00289376	0.00058262	0.00200182	0	0	2.3	0	0	0	8.7	16.1	14.7	0	0	0	0	0	1	0	0	0	3	7	5	0	0	0	0	0	1	0	0	0	3	7	5	0	0	0	0	0	9606.7	0	0	0	80368	1980000	52916	0	0	0	0	0	0	0	0	0	1	9	5	0	0	0
1421	Tb427_060034500	Tb927.6.2940	Flavoprotein, putative	27.62				0.00850506	0.00901964	0.0106229	0.00369168	0.00528844	0.00365149	0.0267171	0.00747763	1	0.0129096	0.00449711	0.00740764	0	0	0	0	0	0	6.4	0	31.1	0	0	0	0	0	0	0	0	0	1	0	4	0	0	0	0	0	0	0	0	0	1	0	4	0	0	0	0	0	0	0	0	0	5561.7	0	208170	0	0	0	0	0	0	0	0	0	0	0	5	0	0	0
1422	Tb427_060035000	Tb927.6.2990	Putative papain-like cysteine peptidase (DUF1796), putative	36.773				0.11696	0.099248	0.0828014	0.108759	0.0938161	0.099405	0.202882	1	0.118225	0.107763	0.121185	0.109714	0	0	0	0	0	0	14.2	13	0	0	0	0	0	0	0	0	0	0	2	2	0	0	0	0	0	0	0	0	0	0	2	2	0	0	0	0	0	0	0	0	0	0	39779	196070	0	0	0	0	0	0	0	0	0	0	3	3	0	0	0	0
1423	Tb427_060035100	Tb927.6.3000	Sphingolipid Delta4-desaturase (DES)/Fatty acid desaturase, putative	40.608	ER	sphingolipid delta 4 desaturase, putative		0.0347976	0.0480264	0.0342368	0.0305817	0.0438538	0.029163	0.0677888	1	0.270721	0.0335679	0.037626	0.034767	0	0	0	0	0	0	2.3	8.6	2.3	0	0	0	0	0	0	0	0	0	1	2	1	0	0	0	0	0	0	0	0	0	1	2	1	0	0	0	0	0	0	0	0	0	94023	1387000	375490	0	0	0	0	0	0	0	0	0	0	3	0	0	0	0
1424	Tb427_060035200	Tb927.6.3010	PH domain/Galactose oxidase, central domain containing protein, putative	69.705				1.08408e-05	1.8583e-05	2.66137e-05	5.55574e-05	8.58264e-05	0.000189963	3.07736e-05	1	0.778283	3.66423e-05	0.000352067	0.00010109	0	0	0	0	0	0	0	22.7	22.2	0	1.4	0	0	0	0	0	0	0	0	10	8	0	1	0	0	0	0	0	0	0	0	10	8	0	1	0	0	0	0	0	0	0	0	3565800	2775200	0	1255.4	0	0	0	0	0	0	0	0	11	12	0	0	0
1426	Tb427_060035400	Tb927.6.3030	AAA domain (Cdc48 subfamily)/AAA domain (dynein-related subfamily), putative	92.431				0.164498	0.19913	0.15767	0.187197	0.15665	0.189491	0.295256	1	0.380714	0.165489	0.161883	0.250904	0	0	0	0	0	0	3.4	1.7	3.4	0	0	0	0	0	0	0	0	0	2	1	2	0	0	0	0	0	0	0	0	0	2	1	2	0	0	0	0	0	0	0	0	0	26997	91436	34811	0	0	0	0	0	0	0	0	0	0	0	1	0	0	0
1427	Tb427_060035500		ADP-ribosylation factor family/Ras of Complex, Roc, domain of DAPkinase/Ras family, putative	26.045				0.248521	0.253747	0.311534	0.272126	0.322052	0.322576	0.362723	0.981491	1	0.290178	0.265536	0.37646	0	0	0	0	0	0	8.3	8.3	8.3	0	0	0	0	0	0	0	0	0	1	1	1	0	0	0	0	0	0	0	0	0	1	1	1	0	0	0	0	0	0	0	0	0	47426	128330	130750	0	0	0	0	0	0	0	0	0	1	0	2	0	0	0
1430	Tb427_060036000	Tb927.6.3090	hypothetical protein, conserved	179.21				0.0740719	0.323721	0.104056	0.107283	0.100919	0.112852	0.14795	1	0.55309	0.0787729	0.100125	0.141076	0	1.5	0	0	0	0	5.2	5.2	9.2	0	0	0	0	1	0	0	0	0	5	5	8	0	0	0	0	1	0	0	0	0	5	5	8	0	0	0	0	38293	0	0	0	0	17501	118290	65425	0	0	0	0	1	0	0	0	0	3	3	11	0	0	0
1435	Tb427_060037200	Tb927.6.3210	ATPase family associated with various cellular activities (AAA)/AAA domain containing protein, putative	20.165				0.165291	0.129814	0.167838	0.249288	0.136264	0.113183	0.112053	0.258406	1	0.135702	0.136053	0.130827	0	0	0	0	0	0	0	19.2	32.8	0	0	0	0	0	0	0	0	0	0	2	4	0	0	0	0	0	0	0	0	0	0	2	4	0	0	0	0	0	0	0	0	0	0	133110	515120	0	0	0	0	0	0	0	0	0	0	1	5	0	0	0
1436	Tb427_060037300	Tb927.6.3220	hypothetical protein, conserved	115.67				0.732706	0.726066	0.684408	0.743773	0.736018	0.781598	1	0.734927	0.804781	0.722738	0.712128	0.740536	0	0	0	0	0	0	4.8	0	0.7	0	0	0	0	0	0	0	0	0	3	0	1	0	0	0	0	0	0	0	0	0	3	0	1	0	0	0	0	0	0	0	0	0	27820	0	22389	0	0	0	0	0	0	0	0	0	2	0	1	0	0	0
1437	Tb427_060037600	Tb927.6.3250	C2H2 type zinc-finger (2 copies), putative	34.728				0.617387	0.60138	0.640828	0.615541	0.693038	0.619992	1	0.769954	0.721151	0.642326	0.64191	0.60398	0	0	0	0	0	0	7.9	5.4	23	0	0	0	0	0	0	0	0	0	1	1	3	0	0	0	0	0	0	0	0	0	1	1	3	0	0	0	0	0	0	0	0	0	54915	42282	39602	0	0	0	0	0	0	0	0	0	0	0	4	0	0	0
1440	Tb427_060038500	Tb927.6.3340	NFACT protein RNA binding domain containing protein, putative	24.276				0.643261	0.611946	0.667779	0.645055	0.668929	0.625637	0.678279	0.731166	1	0.653758	0.694762	0.685115	0	0	0	0	0	0	0	8.7	14.9	0	0	0	0	0	0	0	0	0	0	1	2	0	0	0	0	0	0	0	0	0	0	1	2	0	0	0	0	0	0	0	0	0	0	141210	193130	0	0	0	0	0	0	0	0	0	0	0	4	0	0	0
1441	Tb427_060038600	Tb927.6.3350	hypothetical protein, conserved	59.463				0.000541417	0.00231993	0.00534665	0.000984935	0.00928286	0.0014132	0.272279	1	0.00263473	0.00128643	0.00113215	0.00266984	0	0	4	0	2.6	0	19.4	21.7	0	0	0	0	0	0	1	0	1	0	8	7	0	0	0	0	0	0	1	0	1	0	8	7	0	0	0	0	0	0	5183.1	0	8998.9	0	263950	969410	0	0	0	0	0	0	0	0	1	0	10	10	0	0	0	0
1442	Tb427_060038700	Tb927.6.3360	hypothetical protein, conserved	18.347				0.0136952	0.0301993	0.0153197	0.04847	0.0252341	0.0295186	0.0654205	1	0.0172865	0.0240717	0.0202196	0.0271129	0	0	0	0	0	0	10.4	17.2	0	0	0	0	0	0	0	0	0	0	1	2	0	0	0	0	0	0	0	0	0	0	1	2	0	0	0	0	0	0	0	0	0	0	46164	705650	0	0	0	0	0	0	0	0	0	0	1	2	0	0	0	0
1443	Tb427_060039100	Tb927.6.3420	Ribosomal silencing factor during starvation, putative	39.504				0.28241	0.144444	0.236182	0.173498	0.192507	0.268455	0.328479	1	0.16555	0.227195	0.215894	0.173882	0	0	0	0	0	0	14	12.9	0	0	0	0	0	0	0	0	0	0	3	3	0	0	0	0	0	0	0	0	0	0	3	3	0	0	0	0	0	0	0	0	0	0	77209	235050	0	0	0	0	0	0	0	0	0	0	4	3	0	0	0	0
1444	Tb427_060039400	Tb927.6.3450	WD domain, G-beta repeat, putative	87.982				0.356864	0.439557	0.412421	0.39328	0.386563	0.3876	1	0.387921	0.504998	0.351233	0.430493	0.389129	0	0	0	0	0	0	1.8	0	1.8	0	0	0	0	0	0	0	0	0	1	0	1	0	0	0	0	0	0	0	0	0	1	0	1	0	0	0	0	0	0	0	0	0	24909	0	12579	0	0	0	0	0	0	0	0	0	1	0	0	0	0	0
1445	Tb427_060039900	Tb927.6.3500	GYF domain 2/DnaJ domain containing protein, putative	253.84				0.0555873	0.0476896	0.0714494	0.0369094	0.0540883	0.0859517	0.104345	1	0.178031	0.0299887	0.0385486	0.0718347	0	0	0	0	0	0	7	12.9	11.8	0	0	0	0	0	0	0	0	0	11	19	18	0	0	0	0	0	0	0	0	0	11	19	18	0	0	0	0	0	0	0	0	0	52189	500160	89044	0	0	0	0	0	0	0	0	0	6	21	18	0	0	0
1447	Tb427_060040100	Tb927.6.3520	Uncharacterised ACR, YagE family COG1723, putative	74.511				0.000454529	0.000243804	0.00263383	0.000377486	0.000734262	0.000179303	0.00694483	0.170387	1	0.000205896	0.00103513	0.000377184	0	0	3.8	0	0	0	9.8	18.3	25.7	0	0	0	0	0	1	0	0	0	4	7	12	0	0	0	0	0	1	0	0	0	4	7	12	0	0	0	0	0	6956.2	0	0	0	18342	450010	2641100	0	0	0	0	0	0	0	0	0	1	4	18	0	0	0
1448	Tb427_060040200	Tb927.6.3530	hypothetical protein, conserved	30.943				0.00173084	0.000530502	0.0519957	0.00210764	0.0145801	0.00114264	0.189436	1	0.157761	0.000349991	0.00380002	0.00180351	0	0	12.9	0	7.9	0	12.9	7.9	7.9	0	0	2.5	0	0	2	0	2	0	2	2	2	0	0	1	0	0	2	0	2	0	2	2	2	0	0	1	0	0	33766	0	9468.3	0	123020	649400	102450	0	0	1171.2	0	0	2	0	1	0	0	1	0	0	0	0
1449	Tb427_060040400	Tb927.6.3550.1;Tb927.6.3550.2	Phospholipid-translocating ATPase N-terminal/Cation transport ATPase (P-type)/Phospholipid-translocating P-type ATPase C-terminal, putative	132.46				0.0211794	0.0470345	0.0118093	0.00613079	0.00716057	0.00436963	0.0218029	0.498082	1	0.0104976	0.0210411	0.00453673	0	1.3	0	0	0	0	1.3	3.8	13.2	0	0	0	0	1	0	0	0	0	1	3	10	0	0	0	0	1	0	0	0	0	1	3	10	0	0	0	0	9806.7	0	0	0	0	4545.9	103850	208500	0	0	0	0	0	0	0	0	0	1	3	13	0	0	0
1450	Tb427_060040600	Tb927.6.3570	Tubulin-tyrosine ligase family, putative	71.706				0.0508049	0.104149	0.0437907	0.105216	0.0798003	0.0479138	0.156035	1	0.0585203	0.114781	0.0790667	0.0578352	0	0	0	0	0	0	15.3	20.4	0	0	0	0	0	0	0	0	0	0	6	8	0	0	0	0	0	0	0	0	0	0	6	8	0	0	0	0	0	0	0	0	0	0	136810	876790	0	0	0	0	0	0	0	0	0	0	7	11	0	0	0	0
1451	Tb427_060040900	Tb927.6.3600	hypothetical protein, conserved	49.213				0.00601654	0.00356526	0.00668717	0.00100453	0.00388083	0.00724658	0.157629	1	0.0102949	0.0080545	0.0060885	0.00753617	0	0	0	0	0	0	9.1	11.4	5.5	0	0	0	0	0	0	0	0	0	3	4	2	0	0	0	0	0	0	0	0	0	3	4	2	0	0	0	0	0	0	0	0	0	221800	1407100	14486	0	0	0	0	0	0	0	0	0	1	3	0	0	0	0
1457	Tb427_060042000	Tb927.6.3710	hypothetical protein, conserved	78.362				0.0132255	0.00904536	0.00402656	0.0120061	0.0121202	0.0197951	0.22259	1	0.0302383	0.0171368	0.0134573	0.00920358	0	0	0	0	0	0	7.2	4.7	2.1	0	0	0	0	0	0	0	0	0	4	3	1	0	0	0	0	0	0	0	0	0	4	3	1	0	0	0	0	0	0	0	0	0	52302	234970	7105.1	0	0	0	0	0	0	0	0	0	3	2	1	0	0	0
1461	Tb427_060043100	Tb927.6.3810.1;Tb927.6.3810.2	hypothetical protein, conserved	56.911				0.0393019	0.01142	0.01764	0.034723	0.019314	0.0124286	0.250929	1	0.055892	0.0135388	0.00611115	0.00782215	4.5	0	0	0	0	0	7.8	7.8	7.8	0	0	0	1	0	0	0	0	0	2	2	2	0	0	0	1	0	0	0	0	0	2	2	2	0	0	0	28556	0	0	0	0	0	182320	726580	40610	0	0	0	1	0	0	0	0	0	0	3	0	0	0	0
1465	Tb427_060043900	Tb927.6.3890	Holliday junction DNA helicase RuvB P-loop domain/DNA polymerase III, delta subunit/AAA domain/Uncharacterized conserved protein (DUF2075)/ATPase family associated with various cellular activities (AAA)/Replication factor C C-terminal domain containing pro	38.809				0.160545	0.651835	0.257459	0.113069	0.17393	0.155565	0.3118	1	0.325515	0.189919	0.160367	0.192193	0	11	11	0	0	0	11	5.8	11	0	0	0	0	2	2	0	0	0	2	1	2	0	0	0	0	2	2	0	0	0	2	1	2	0	0	0	0	85071	33601	0	0	0	40693	130510	42483	0	0	0	0	2	3	0	0	0	2	1	3	0	0	0
1469	Tb427_060044800	Tb927.6.3980	hypothetical protein, conserved	32.068				0.561232	0.509837	0.505745	0.508344	0.554914	0.496594	1	0.634641	0.472982	0.529903	0.558954	0.625842	0	0	0	0	0	0	9.1	4.9	0	0	0	0	0	0	0	0	0	0	2	1	0	0	0	0	0	0	0	0	0	0	2	1	0	0	0	0	0	0	0	0	0	0	206920	131320	0	0	0	0	0	0	0	0	0	0	2	0	0	0	0	0
1471	Tb427_060045100	Tb927.6.4010	Translation machinery associated TMA7, putative	5.9728				0.0318158	0.0307433	0.0471778	0.0209695	0.0329198	0.0205048	0.0838358	1	0.0369249	0.0333208	0.0439096	0.0395799	0	0	0	0	0	0	25	25	0	0	0	0	0	0	0	0	0	0	1	1	0	0	0	0	0	0	0	0	0	0	1	1	0	0	0	0	0	0	0	0	0	0	693280	8269500	0	0	0	0	0	0	0	0	0	0	2	0	0	0	0	0
1480	Tb427_060046400	Tb927.6.4150	hypothetical protein, conserved	22.673				0.0049772	1	0.00688617	0.00147617	0.00104262	0.00122897	0.00149846	0.000195825	0.00109757	0.00185488	0.00269161	0.00290766	0	21.6	8.9	0	0	0	0	0	0	0	0	0	0	2	1	0	0	0	0	0	0	0	0	0	0	2	1	0	0	0	0	0	0	0	0	0	0	1869400	12873	0	0	0	0	0	0	0	0	0	0	3	0	0	0	0	0	0	0	0	0	0
1483	Tb427_060046900	Tb927.6.4200	hypothetical protein, conserved	50.368				0.00293854	0.00625076	0.0047998	0.0108832	0.00574197	0.00576718	0.625522	1	0.0142578	0.00399914	0.0290356	0.00621362	0	0	0	0	0	0	36.5	26.6	2.7	0	0	0	0	0	0	0	0	0	12	7	1	0	0	0	0	0	0	0	0	0	12	7	1	0	0	0	0	0	0	0	0	0	1048500	1676200	23899	0	0	0	0	0	0	0	0	0	16	6	0	0	0	0
1485	Tb427_060047100	Tb927.6.4220	Protein kinase domain/Protein tyrosine kinase/Lipopolysaccharide kinase (Kdo/WaaP) family/Phosphotransferase enzyme family, putative	43.69				0.039315	0.0281874	0.0260617	0.0377869	0.0240941	0.032934	0.0546296	1	0.334635	0.0335854	0.0198978	0.0342618	0	0	0	0	0	0	7.1	10.8	14.2	0	0	0	0	0	0	0	0	0	1	2	4	0	0	0	0	0	0	0	0	0	1	2	4	0	0	0	0	0	0	0	0	0	9135.7	167230	55961	0	0	0	0	0	0	0	0	0	0	3	8	0	0	0
1486	Tb427_060047400	Tb927.6.4250	hypothetical protein, conserved	24.947				7.28656e-05	7.02499e-05	0.00425698	0.00128742	4.90927e-05	0.000520856	0.0270972	1	0.492254	0.000409749	0.000525163	0.000135216	0	0	16.5	0	0	0	26.7	30.9	36.4	3.4	0	0	0	0	2	0	0	0	4	4	5	1	0	0	0	0	2	0	0	0	4	4	5	1	0	0	0	0	85893	0	0	0	546740	20177000	9932200	8267.5	0	0	0	0	0	0	0	0	4	6	9	0	0	0
1487	Tb427_060047500	Tb927.6.4260	hypothetical protein, conserved	34.237				0.00887152	0.0125519	0.0141474	0.0168037	0.019204	0.0106325	0.0195077	0.141478	1	0.00652865	0.00316946	0.0089158	0	0	0	0	0	0	5	5.6	28.2	0	0	0	0	0	0	0	0	0	1	1	6	0	0	0	0	0	0	0	0	0	1	1	6	0	0	0	0	0	0	0	0	0	78612	570130	4029800	0	0	0	0	0	0	0	0	0	0	1	11	0	0	0
1490	Tb427_060048800	Tb927.6.4370	Eukaryotic translation initiation factor 3 subunit 7 (eIF-3), putative	57.988				0.18786	0.506036	0.0883424	0.0530803	0.0924961	0.0921541	0.103843	1	0.904449	0.1101	0.0756532	0.121668	0	4.5	0	0	0	0	4.3	17.2	21.5	0	0	0	0	1	0	0	0	0	2	6	8	0	0	0	0	1	0	0	0	0	2	6	8	0	0	0	0	98505	0	0	0	0	20214	194660	176060	0	0	0	0	0	0	0	0	0	0	1	5	0	0	0
1492	Tb427_060049600;Tb427_060049100	Tb927.6.4400;Tb927.6.4450	hypothetical protein, conserved ;hypothetical protein, conserved	67.221				0.00118774	0.00116333	0.0179597	0.000396055	0.00134531	0.000671883	0.0421574	1	8.87493e-05	0.00075083	0.000909397	0.000837686	0	0	2.2	0	2.2	0	6.5	6	0	0	0	0	0	0	1	0	1	0	3	3	0	0	0	0	0	0	1	0	1	0	3	3	0	0	0	0	0	0	11450	0	857.69	0	26877	637540	0	0	0	0	0	0	0	0	0	0	3	3	0	0	0	0
1493	Tb427_060049700;Tb427_060049200	Tb927.6.4410;Tb927.6.4460	Adenosylmethionine decarboxylase, putative ;Adenosylmethionine decarboxylase, putative	41.808				0.27263	0.282431	0.269795	0.327936	0.318178	0.260243	0.368875	0.408111	1	0.28659	0.35448	0.351385	0	0	0	0	0	0	0	3.2	12.7	0	0	0	0	0	0	0	0	0	0	1	3	0	0	0	0	0	0	0	0	0	0	1	3	0	0	0	0	0	0	0	0	0	0	110500	270760	0	0	0	0	0	0	0	0	0	0	0	2	0	0	0
1494	Tb427_060049400	Tb927.6.4430	GHMP kinases N terminal domain/GHMP kinases C terminal, putative	35.612				0.00923189	0.0130983	0.0351955	0.00774389	0.00711777	0.0129515	0.00724499	0.0153977	1	0.00684543	0.01366	0.0118866	0	0	2.7	0	0	0	0	0	2.7	0	0	0	0	0	1	0	0	0	0	0	1	0	0	0	0	0	1	0	0	0	0	0	1	0	0	0	0	0	6662.5	0	0	0	0	0	189300	0	0	0	0	0	0	0	0	0	0	0	1	0	0	0
1498	Tb427_060050200	Tb927.6.4510	hypothetical protein, conserved	36.573				0.0864622	0.116759	0.0629155	0.109784	0.0933094	0.102337	0.176718	1	0.10098	0.0592833	0.116211	0.0929351	0	0	0	0	0	0	10.8	9.8	0	0	0	0	0	0	0	0	0	0	2	2	0	0	0	0	0	0	0	0	0	0	2	2	0	0	0	0	0	0	0	0	0	0	20752	117430	0	0	0	0	0	0	0	0	0	0	1	2	0	0	0	0
1502	Tb427_060050600	Tb927.6.4550	hypothetical protein, conserved	90.103				0.0202187	0.0173732	0.0174922	0.0611287	0.0282739	0.0449701	0.913084	0.47493	1	0.0445848	0.0182754	0.0312373	0	0	0	0	1.2	0	1.4	5.2	1.4	0	0	0	0	0	0	0	1	0	1	2	1	0	0	0	0	0	0	0	1	0	1	2	1	0	0	0	0	0	0	0	579.36	0	18710	9731.8	20491	0	0	0	0	0	0	0	0	0	0	1	1	0	0	0
1503	Tb427_060050700	Tb927.6.4560	hypothetical protein, conserved	47.237				9.67462e-05	0.00155914	0.000254784	0.000979398	0.000536759	0.000122888	0.249507	1	0.00671644	5.30282e-05	8.30478e-05	0.000116308	0	1.7	0	0	5.2	0	28.5	31.9	4.9	0	0	0	0	1	0	0	2	0	11	13	2	0	0	0	0	1	0	0	2	0	11	13	2	0	0	0	0	14065	0	0	4842.1	0	2250800	9021000	60589	0	0	0	0	0	0	0	0	0	16	15	2	0	0	0
1509	Tb427_060051600	Tb927.6.4640	hypothetical protein, conserved	100.96				0.184269	0.134103	0.0920064	0.137142	0.110761	0.178637	1	0.237723	0.140581	0.203662	0.183421	0.106981	0	0	0	0	0	0	17.9	2.4	0	0	0	0	0	0	0	0	0	0	12	2	0	0	0	0	0	0	0	0	0	0	12	2	0	0	0	0	0	0	0	0	0	0	324390	77115	0	0	0	0	0	0	0	0	0	0	16	0	0	0	0	0
1515	Tb427_060052700	Tb927.6.4750	Dynein heavy chain region D6 P-loop domain containing protein, putative	67.544				0.0179896	0.0182883	0.0507953	0.0135467	0.00528916	0.00443186	0.32031	1	0.238002	0.00535783	0.0150729	0.0126413	1.8	0	1.9	0	0	0	7.5	5.3	13.8	0	0	0	1	0	1	0	0	0	3	2	5	0	0	0	1	0	1	0	0	0	3	2	5	0	0	0	5066.6	0	14306	0	0	0	90212	281640	67031	0	0	0	0	0	0	0	0	0	1	0	2	0	0	0
1516	Tb427_060052800	Tb927.6.4760	T-complex protein 11, putative	89.062				0.415899	0.498674	0.522018	0.443236	0.494878	0.501253	0.48884	1	0.580989	0.42249	0.44767	0.381962	0	0	0	0	0	0	0	1.5	7.6	0	0	0	0	0	0	0	0	0	0	1	3	0	0	0	0	0	0	0	0	0	0	1	3	0	0	0	0	0	0	0	0	0	0	12635	7340.8	0	0	0	0	0	0	0	0	0	0	0	2	0	0	0
1523	Tb427_060054700	Tb927.6.4970	Protein kinase domain containing protein, putative	82.613				0.00587109	0.00983616	0.0130311	0.00776012	0.00941146	0.0142039	0.037652	1	0.0850865	0.0107069	0.0192394	0.013214	0	0	0	0	0	0	2.4	7.3	6.9	0	0	0	0	0	0	0	0	0	1	3	3	0	0	0	0	0	0	0	0	0	1	3	3	0	0	0	0	0	0	0	0	0	5748.7	152680	12991	0	0	0	0	0	0	0	0	0	0	0	2	0	0	0
1526	Tb427_060055000	Tb927.6.5000	CDK5 regulatory subunit-associated protein 3, putative	44.108				0.00571832	0.00783251	0.0128486	0.00498236	0.00871986	0.00986348	0.168675	1	0.0897684	0.00960993	0.00617378	0.018766	0	0	2.5	0	0	0	8.9	14.5	5.6	0	0	0	0	0	1	0	0	0	3	5	2	0	0	0	0	0	1	0	0	0	3	5	2	0	0	0	0	0	8261.8	0	0	0	108460	643010	57722	0	0	0	0	0	0	0	0	0	1	1	1	0	0	0
1529	Tb427_060055400	Tb927.6.5040;Tb927.9.15190	Ribosomal L15, putative	24.433				0.0509248	0.0728666	0.0373434	0.0545139	0.0604724	0.0292617	0.37293	1	0.0346891	0.0280046	0.0439752	0.0360372	0	10.3	12.7	7.8	7.8	0	21.1	13.2	12.7	0	0	0	0	2	3	3	1	0	5	3	3	0	0	0	0	1	0	0	0	0	1	1	0	0	0	0	0	72554	0	0	0	0	371330	995710	0	0	0	0	0	0	0	0	0	0	0	1	0	0	0	0
1530	Tb427_060055500	Tb927.6.5050	ATP synthase subunit C, putative	23.03				0.0185771	0.0487941	0.01957	0.00654804	0.0158982	0.0674432	0.0304984	1	0.598983	0.0117896	0.0189494	0.0129858	0	0	0	0	0	0	10.3	15.6	15.6	0	0	0	0	0	0	0	0	0	2	3	3	0	0	0	0	0	0	0	0	0	2	3	3	0	0	0	0	0	0	0	0	0	869510	28510000	17077000	0	0	0	0	0	0	0	0	0	1	2	6	0	0	0
1533	Tb427_060055800	Tb927.6.5080	Protein of unknown function (DUF3808), putative	64.935				0.00191273	0.126397	0.0347766	0.00231826	0.0129667	0.0044504	1	0.305958	0.941285	0.00407259	0.00136971	0.00803491	0	4.2	2.1	0	2.1	0	13.6	12	13.1	2.1	0	0	0	2	1	0	1	0	6	5	6	1	0	0	0	2	1	0	1	0	6	5	6	1	0	0	0	33432	9198.4	0	3429.7	0	264500	80926	248970	1077.2	0	0	0	0	0	0	3	0	4	5	9	0	0	0
1536	Tb427_060056100	Tb927.6.5110	Mono-functional DNA-alkylating methyl methanesulfonate N-term/CPSF A subunit region containing protein, putative	138.29				0.0666417	0.0778292	0.0588745	0.0583855	0.079083	0.0731963	0.221782	0.131142	1	0.0966278	0.0640405	0.0743469	0	0	0	0	0	0	0.8	0.8	1.7	0	0	0	0	0	0	0	0	0	1	1	2	0	0	0	0	0	0	0	0	0	1	1	2	0	0	0	0	0	0	0	0	0	1802.6	1065.9	8127.8	0	0	0	0	0	0	0	0	0	0	0	1	0	0	0
1538	Tb427_060056400	Tb927.6.5140	hypothetical protein, conserved	24.967				0.00222394	0.00334976	0.0022121	0.00459818	0.00192806	0.0072995	0.0812506	1	0.0102554	0.000726947	0.00503825	0.002891	0	0	0	0	0	0	7.3	28.2	4.5	0	0	0	0	0	0	0	0	0	1	5	1	0	0	0	0	0	0	0	0	0	1	5	1	0	0	0	0	0	0	0	0	0	98622	1213800	12448	0	0	0	0	0	0	0	0	0	1	3	0	0	0	0
1539	Tb427_060056500	Tb927.6.5150	hypothetical protein, conserved	329.56				0.272463	0.231783	0.420242	0.2307	0.161024	0.17177	0.209922	0.230867	1	0.194057	0.157038	0.205876	0.4	0	1.1	0	0	0	0	0	1	0	0	0	1	0	1	0	0	0	0	0	2	0	0	0	1	0	1	0	0	0	0	0	2	0	0	0	1499.5	0	2312.8	0	0	0	0	0	5503.5	0	0	0	0	0	1	0	0	0	0	0	2	0	0	0
1542	Tb427_070005800	Tb927.7.220	Cytidylyltransferase family, putative	46.376				0.00122329	0.00330245	0.0012956	0.00111239	0.00136424	0.00305231	0.00811042	1	0.0839764	0.00255374	0.00322599	0.00306939	0	0	0	0	0	0	14.3	17	14.3	0	0	0	0	0	0	0	0	0	3	4	3	0	0	0	0	0	0	0	0	0	3	4	3	0	0	0	0	0	0	0	0	0	15954	1967100	165190	0	0	0	0	0	0	0	0	0	1	6	7	0	0	0
1544	Tb427_070006300	Tb927.7.270	Brix domain containing protein, putative	41.798				0.015457	0.0280685	0.0471109	0.0424103	0.0410492	0.0307368	0.131432	1	0.756381	0.0303443	0.0341581	0.0253191	0	0	4.6	0	0	0	6.8	2.4	5.9	0	0	0	0	0	1	0	0	0	2	1	2	0	0	0	0	0	1	0	0	0	2	1	2	0	0	0	0	0	2877.3	0	0	0	8027.2	61075	46196	0	0	0	0	0	0	0	0	0	0	0	0	0	0	0
1546	Tb427_070006500	Tb927.7.290	hypothetical protein, conserved	58.723				0.117562	0.103721	0.095759	0.15579	0.0953062	0.116244	0.282768	1	0.1788	0.0797812	0.0732526	0.106344	0	0	0	0	0	0	2	7.6	7.6	0	0	0	0	0	0	0	0	0	1	2	2	0	0	0	0	0	0	0	0	0	1	2	2	0	0	0	0	0	0	0	0	0	31704	112120	20047	0	0	0	0	0	0	0	0	0	0	1	1	0	0	0
1550	Tb427_070007800;Tb427_070007600;Tb427_070007400;Tb427_070007200	Tb927.7.360;Tb927.7.380;Tb927.7.400;Tb927.7.420;Tb927.7.440	Glutamic acid/alanine-rich protein of Trypanosoma, putative ;Glutamic acid/alanine-rich protein of Trypanosoma, putative	38.289				0.0137769	0.0243909	0.0165279	0.00813043	0.00827069	0.0147641	0.223304	0.585269	1	0.0103788	0.0166307	0.0117634	0	0	0	0	0	0	13	7.3	13	3.7	0	0	0	0	0	0	0	0	3	2	3	1	0	0	0	0	0	0	0	0	3	2	3	1	0	0	0	0	0	0	0	0	57483	150660	257420	2671.7	0	0	0	0	0	0	0	0	2	2	2	1	0	0
1551	Tb427_070007900	Tb927.7.390;Tb927.7.450	Golgi complex component 7 (COG7), putative	86.163				0.0527756	0.024816	0.054458	0.0378867	0.0425342	0.0431387	0.0831411	1	0.168258	0.0382776	0.0398342	0.0277999	0	0	0	0	0	0	2.8	2.6	3.9	0	0	0	0	0	0	0	0	0	1	1	2	0	0	0	0	0	0	0	0	0	1	1	2	0	0	0	0	0	0	0	0	0	5536.7	66594	11205	0	0	0	0	0	0	0	0	0	1	1	1	0	0	0
1552	Tb427_070008100	Tb927.7.470	hypothetical protein, conserved	33.145				0.54119	0.479791	0.468139	0.519491	0.542325	0.45816	0.505382	1	0.594607	0.513948	0.521645	0.476209	0	0	0	0	0	0	0	7.4	12.1	0	0	0	0	0	0	0	0	0	0	2	3	0	0	0	0	0	0	0	0	0	0	2	3	0	0	0	0	0	0	0	0	0	0	922340	548430	0	0	0	0	0	0	0	0	0	0	1	3	0	0	0
1556	Tb427_070008700	Tb927.7.530	MORN repeat/FYVE zinc finger containing protein, putative	171.28				0.991969	0.991642	0.990275	0.991326	0.991231	0.989101	0.988334	0.99337	1	0.991336	0.989166	0.991891	0	0	0	0	0	0	0	1.6	3.5	0	0	0	0	0	0	0	0	0	0	2	4	0	0	0	0	0	0	0	0	0	0	2	4	0	0	0	0	0	0	0	0	0	0	58436	58826	0	0	0	0	0	0	0	0	0	0	0	4	0	0	0
1558	Tb427_070008900	Tb927.7.550	WWE domain/WD domain, G-beta repeat, putative	55.93				0.902065	0.877834	0.898854	0.888802	0.876298	0.882408	0.897116	0.918964	1	0.89476	0.90471	0.872129	0	0	0	0	0	0	0	9	15.7	0	0	0	0	0	0	0	0	0	0	3	6	0	0	0	0	0	0	0	0	0	0	3	6	0	0	0	0	0	0	0	0	0	0	175320	190780	0	0	0	0	0	0	0	0	0	0	0	8	0	0	0
1559	Tb427_070009000	Tb927.7.560	hypothetical protein, conserved	87.091				0.448072	0.529256	0.520737	0.391019	0.431275	0.402574	0.586659	1	0.42632	0.553623	0.508125	0.547349	0	0	0	0	0	0	5.7	1.4	0	0	0	0	0	0	0	0	0	0	3	1	0	0	0	0	0	0	0	0	0	0	3	1	0	0	0	0	0	0	0	0	0	0	42196	71926	0	0	0	0	0	0	0	0	0	0	4	1	0	0	0	0
1560	Tb427_070009100	Tb927.7.570	Prefoldin subunit, putative	22.754				0.000395491	0.00104987	0.00169285	0.000365903	0.000456142	0.000698084	0.0103442	0.32892	1	0.0024054	0.000640193	0.000907324	0	0	0	0	0	0	11.7	32	45.2	12.2	0	0	0	0	0	0	0	0	2	4	6	2	0	0	0	0	0	0	0	0	2	4	6	2	0	0	0	0	0	0	0	0	39846	1267000	3852000	9265.6	0	0	0	0	0	0	0	0	1	2	13	1	0	0
1567	Tb427_070010200	Tb927.7.680	DnaJ domain containing protein, putative	88.803				5.56927e-05	0.00469499	0.0159175	0.000589562	0.00907957	3.14035e-05	0.0519082	1	0.0443003	5.37401e-05	0.000324852	4.83091e-05	0	2.8	11.6	1.4	10.9	0	18.5	31.8	18.7	0	1.4	0	0	1	6	1	7	0	11	18	10	0	1	0	0	1	6	1	7	0	11	18	10	0	1	0	0	16940	57432	2127.2	32760	0	187290	3608100	159840	0	1172.1	0	0	0	3	0	6	0	10	29	7	0	0	0
1568	Tb427_070010400	Tb927.7.700	hypothetical protein, conserved	74.278				0.066571	0.056603	0.140344	0.0687107	0.0551387	0.0648603	0.0766949	1	0.0724068	0.055922	0.0374352	0.0883662	0	0	2.3	0	0	0	0	2.3	0	0	0	0	0	0	1	0	0	0	0	1	0	0	0	0	0	0	1	0	0	0	0	1	0	0	0	0	0	0	5226	0	0	0	0	37237	0	0	0	0	0	0	0	0	0	0	0	0	0	0	0	0
1570	Tb427_070010700	Tb927.7.730	hypothetical protein, conserved	66.907				0.716496	0.699791	0.725995	0.745813	0.687695	0.732051	0.731856	0.78992	1	0.740175	0.736669	0.770722	0	0	0	0	0	0	0	2.1	2.1	0	0	0	0	0	0	0	0	0	0	1	1	0	0	0	0	0	0	0	0	0	0	1	1	0	0	0	0	0	0	0	0	0	0	13416	16984	0	0	0	0	0	0	0	0	0	0	0	1	0	0	0
1571	Tb427_070010800	Tb927.7.740	DnaJ domain/X-domain of DnaJ-containing, putative	62.003				0.0085392	0.0111227	0.0136038	0.0106626	0.0244995	0.014683	0.0448976	1	0.0660742	0.00704629	0.00830763	0.0127946	0	0	0	0	0	0	14.6	20.8	6.9	0	0	0	0	0	0	0	0	0	5	7	3	0	0	0	0	0	0	0	0	0	5	7	3	0	0	0	0	0	0	0	0	0	83110	1851100	122310	0	0	0	0	0	0	0	0	0	6	8	2	0	0	0
1577	Tb427_070012300	Tb927.7.890	2Fe-2S iron-sulfur cluster binding domain containing protein, putative	19.681				0.26052	0.186644	0.25456	0.271287	0.339691	0.291695	0.394845	1	0.219067	0.311848	0.295839	0.298256	0	0	0	0	0	0	12.4	11.8	0	0	0	0	0	0	0	0	0	0	2	2	0	0	0	0	0	0	0	0	0	0	2	2	0	0	0	0	0	0	0	0	0	0	345000	873760	0	0	0	0	0	0	0	0	0	0	1	1	0	0	0	0
1581	Tb427_070012900	Tb927.7.930	hypothetical protein, conserved	46.178				0.250722	0.288191	0.210397	0.286569	0.239769	0.230348	0.357559	1	0.371904	0.215675	0.264299	0.232193	0	0	0	0	0	0	0	3.7	9	0	0	0	0	0	0	0	0	0	0	1	2	0	0	0	0	0	0	0	0	0	0	1	2	0	0	0	0	0	0	0	0	0	0	99894	37151	0	0	0	0	0	0	0	0	0	0	1	1	0	0	0
1583	Tb427_070013100	Tb927.7.950	Polycystin cation channel, putative	54.876				0.075314	0.0845739	0.0986813	0.101736	0.0939214	0.101522	0.128065	1	0.206289	0.135218	0.120296	0.125776	0	0	0	0	0	0	0	7.1	10.3	0	0	0	0	0	0	0	0	0	0	3	4	0	0	0	0	0	0	0	0	0	0	3	4	0	0	0	0	0	0	0	0	0	0	2022500	417220	0	0	0	0	0	0	0	0	0	0	2	5	0	0	0
1584	Tb427_070013300	Tb927.7.970	NMD3 family, putative	62.804				0.0305108	0.0310997	0.036758	0.0325868	0.0295062	0.0439477	0.046994	1	0.0851114	0.0337981	0.0330256	0.0313164	0	0	0	0	0	0	0	5	2.2	0	0	0	0	0	0	0	0	0	0	2	1	0	0	0	0	0	0	0	0	0	0	2	1	0	0	0	0	0	0	0	0	0	0	123920	10547	0	0	0	0	0	0	0	0	0	0	0	1	0	0	0
1586	Tb427_070013600	Tb927.7.1000	hypothetical protein, conserved	77.933				0.156888	0.135478	0.150146	0.189797	0.166806	0.209479	0.271526	1	0.104492	0.260756	0.161346	0.160779	0	0	0	0	0	0	7.6	3.9	0	0	0	0	0	0	0	0	0	0	4	2	0	0	0	0	0	0	0	0	0	0	4	2	0	0	0	0	0	0	0	0	0	0	85281	314080	0	0	0	0	0	0	0	0	0	0	3	2	0	0	0	0
1587	Tb427_070014000	Tb927.7.1030	Hsp70 protein, putative	96.929				9.94405e-05	0.000338873	0.00405717	0.000338351	0.00117172	0.000106052	0.227935	1	9.54521e-05	0.000194111	0.000284944	0.000300461	0	0	1.3	0	1.3	0	12.4	13	0	0	0	0	0	0	1	0	1	0	7	6	0	0	0	0	0	0	1	0	1	0	7	6	0	0	0	0	0	0	1645.1	0	475.11	0	92423	405480	0	0	0	0	0	0	0	0	0	0	6	8	0	0	0	0
1590	Tb427_070014500	Tb927.7.1070	hypothetical protein, conserved	98.819				0.0961006	0.0657983	0.108822	0.0614715	0.153035	0.12857	0.160149	1	0.0736266	0.0426259	0.0582082	0.0949788	0	0	0	0	0	0	7.3	12.1	0	0	0	0	0	0	0	0	0	0	5	8	0	0	0	0	0	0	0	0	0	0	5	8	0	0	0	0	0	0	0	0	0	0	118440	739560	0	0	0	0	0	0	0	0	0	0	8	9	0	0	0	0
1594	Tb427_070015000	Tb927.7.1130;Tb927.7.1140	Glutathione peroxidase, putative	18.602				0.0071706	0.00679885	0.00779357	0.0159526	0.00386268	0.0108236	0.0232374	0.513803	1	0.0530982	0.0127487	0.0117036	15.1	48.8	48.2	7.2	17.5	0	59	67.5	74.1	36.1	0	0	2	10	9	1	3	0	8	8	12	6	0	0	0	0	0	0	0	0	1	3	4	2	0	0	0	0	0	0	0	0	18451	407970	794020	42161	0	0	0	0	0	0	0	0	0	0	2	1	0	0
1598	Tb427_070015900	Tb927.7.1190	Regulator of chromosome condensation (RCC1) repeat, putative	123.85				0.0295822	0.0567245	0.0309834	0.0171463	0.0424511	0.0309279	0.0255522	1	0.250434	0.0270996	0.0312847	0.027485	0	0.9	0	0	0	0	0	1.5	3.9	0	0	0	0	1	0	0	0	0	0	1	2	0	0	0	0	1	0	0	0	0	0	1	2	0	0	0	0	4248.1	0	0	0	0	0	74890	18755	0	0	0	0	0	0	0	0	0	0	1	2	0	0	0
1599	Tb427_070016000	Tb927.7.1200	ApaG domain containing protein, putative	48.838				0.00859745	0.00302563	0.00477575	0.00305215	0.00265231	0.00651147	0.125192	1	0.0130456	0.00625713	0.00399948	0.00221687	0	0	0	0	0	0	30.9	30.9	11.1	0	0	0	0	0	0	0	0	0	10	11	3	0	0	0	0	0	0	0	0	0	10	11	3	0	0	0	0	0	0	0	0	0	313970	2507900	32717	0	0	0	0	0	0	0	0	0	6	12	0	0	0	0
1600	Tb427_070016300	Tb927.7.1230	hypothetical protein, conserved	92.939				0.00133901	0.000622995	0.000291247	0.000416671	0.000695421	0.000738613	0.00623112	1	0.000697442	0.000906292	0.00139929	0.000476213	0	0	0	0	0	0	10	1.9	0	0	0	0	0	0	0	0	0	0	5	1	0	0	0	0	0	0	0	0	0	0	5	1	0	0	0	0	0	0	0	0	0	0	9536.1	1530400	0	0	0	0	0	0	0	0	0	0	6	0	0	0	0	0
1601	Tb427_070016400	Tb927.7.1240	Diacylglycerol kinase catalytic domain containing protein, putative	83.493				0.00125108	0.000672017	0.00679258	0.00099842	0.000883972	0.000595343	0.08257	0.720763	1	0.00346938	0.00399093	0.000504337	0	0	2.3	0	0	0	4.3	7.4	11.3	2.3	0	0	0	0	1	0	0	0	3	4	6	1	0	0	0	0	1	0	0	0	3	4	6	1	0	0	0	0	2657.8	0	0	0	32308	282020	391280	1357.5	0	0	0	0	0	0	0	0	0	1	9	0	0	0
1602	Tb427_070016700;Tb427_070016900;Tb427_070016500	Tb927.7.1250;Tb927.7.1270	hypothetical protein, conserved ;hypothetical protein, conserved ;hypothetical protein, conserved	35.696				0.00203904	0.0147083	0.00992756	0.00292167	0.00594824	0.00385964	0.283573	1	0.0194489	0.004391	0.00374304	0.00378069	0	4.6	0	0	0	0	11.6	11	4	0	0	0	0	1	0	0	0	0	3	3	1	0	0	0	0	1	0	0	0	0	3	3	1	0	0	0	0	26422	0	0	0	0	509410	1796400	34938	0	0	0	0	0	0	0	0	0	4	2	0	0	0	0
1608	Tb427_070017800	Tb927.7.1360	hypothetical protein, conserved	41.942				0.00295424	0.000948245	0.00232524	0.00360012	0.00400114	0.00102481	0.00874389	1	0.039995	0.00282228	0.00182863	0.00107858	0	0	0	0	0	0	10.1	2.2	7.9	0	0	0	0	0	0	0	0	0	2	1	1	0	0	0	0	0	0	0	0	0	2	1	1	0	0	0	0	0	0	0	0	0	14124	1615300	64604	0	0	0	0	0	0	0	0	0	0	1	2	0	0	0
1610	Tb427_070018100	Tb927.7.1380	hypothetical protein, conserved	16.507				0.0799693	0.107449	0.0517212	0.0831509	0.106406	0.058124	0.0483944	1	0.139379	0.0652061	0.0631386	0.0693625	0	0	0	0	0	0	0	22.5	22.5	0	0	0	0	0	0	0	0	0	0	2	2	0	0	0	0	0	0	0	0	0	0	2	2	0	0	0	0	0	0	0	0	0	0	826310	115170	0	0	0	0	0	0	0	0	0	0	0	2	0	0	0
1611	Tb427_070018300	Tb927.7.1400	hypothetical protein, conserved	60.701				0.149387	0.109081	0.0951867	0.0787223	0.108691	0.109513	0.354219	1	0.171636	0.100198	0.115446	0.137872	0	0	0	0	0	0	15.9	16.6	7.2	0	0	0	0	0	0	0	0	0	5	5	2	0	0	0	0	0	0	0	0	0	5	5	2	0	0	0	0	0	0	0	0	0	89465	252570	43350	0	0	0	0	0	0	0	0	0	5	5	0	0	0	0
1612	Tb427_070018500	Tb927.7.1420	hypothetical protein, conserved	173.88				0.0030631	0.0112197	0.00699615	0.00610485	0.00853291	0.0241071	0.00524532	0.569793	1	0.00358501	0.00582688	0.0120385	0	0	0	0	0	0	0	2.3	4.7	0	0	0.8	0	0	0	0	0	0	0	2	4	0	0	1	0	0	0	0	0	0	0	2	4	0	0	1	0	0	0	0	0	0	0	16271	28556	0	0	343.77	0	0	0	0	0	0	0	2	4	0	0	0
1614	Tb427_070019100	Tb927.7.1480	hypothetical protein, conserved	44.245				0.00415224	0.00917564	0.00657264	0.00266366	0.00254179	0.00532795	0.0220724	0.00139237	1	0.0038683	0.00241707	0.00361804	0	0	0	0	0	0	2	0	8.7	0	0	0	0	0	0	0	0	0	1	0	3	0	0	0	0	0	0	0	0	0	1	0	3	0	0	0	0	0	0	0	0	0	6258.2	0	283530	0	0	0	0	0	0	0	0	0	0	0	4	0	0	0
1616	Tb427_070019300	Tb927.7.1500	NUBPL iron-transfer P-loop NTPase/ATPase MipZ/AAA domain/Anion-transporting ATPase/CobQ/CobB/MinD/ParA nucleotide binding domain containing protein, putative	30.76				0.00755066	0.00430466	0.0211275	0.00986435	0.0050708	0.0109309	0.0308219	0.151529	1	0.00300357	0.0043959	0.00307313	0	0	4.8	0	0	0	4.8	5.9	32.2	0	0	0	0	0	1	0	0	0	1	1	5	0	0	0	0	0	1	0	0	0	1	1	5	0	0	0	0	0	12274	0	0	0	17906	88031	580950	0	0	0	0	0	0	0	0	0	0	0	9	0	0	0
1618	Tb427_070019800	Tb927.7.1550	RNA editing 3 terminal uridylyl transferase 2 middle domain/Cid1 family poly A polymerase, putative	56.531				0.00123684	0.00995611	0.00361434	0.0019369	0.00178275	0.00249657	0.379436	1	0.00582519	0.0019163	0.00162381	0.00108305	0	0	0	0	0	0	20.9	14.8	3.1	0	0	0	0	0	0	0	0	0	8	6	1	0	0	0	0	0	0	0	0	0	8	6	1	0	0	0	0	0	0	0	0	0	745820	1965600	11450	0	0	0	0	0	0	0	0	0	9	6	0	0	0	0
1619	Tb427_070019900	Tb927.7.1560	TPR repeat/Tetratricopeptide repeat, putative	75.714				0.0293197	0.019821	0.0111954	0.00518352	0.00754948	0.00978226	1	0.0372644	0.00489639	0.00289567	0.0246707	0.00662962	0	0	0	0	0	0	3.4	1.9	0	0	0	0	0	0	0	0	0	0	2	1	0	0	0	0	0	0	0	0	0	0	2	1	0	0	0	0	0	0	0	0	0	0	89890	3349.7	0	0	0	0	0	0	0	0	0	0	2	0	0	0	0	0
1620	Tb427_070020000	Tb927.7.1570	hypothetical protein, conserved	155.77				0.383743	0.416999	0.34705	0.410642	0.374944	0.421572	0.508398	1	0.395087	0.407949	0.390203	0.312129	0	0	0	0	0	0	7.3	4.4	0	0	0	0	0	0	0	0	0	0	8	4	0	0	0	0	0	0	0	0	0	0	8	4	0	0	0	0	0	0	0	0	0	0	72706	143010	0	0	0	0	0	0	0	0	0	0	8	3	0	0	0	0
1621	Tb427_070020300	Tb927.7.1600	Tetrahydrofolate dehydrogenase/cyclohydrolase, catalytic domain/Tetrahydrofolate dehydrogenase/cyclohydrolase, NAD(P)-binding domain containing protein, putative	31.873				0.0219887	0.00799139	0.00889572	0.00637785	0.0250759	0.00768736	0.138082	1	0.029736	0.0207104	0.00690934	0.0134291	0	0	0	0	0	0	11.4	29.9	6	0	0	0	0	0	0	0	0	0	2	4	1	0	0	0	0	0	0	0	0	0	2	4	1	0	0	0	0	0	0	0	0	0	207150	1500200	44610	0	0	0	0	0	0	0	0	0	3	5	1	0	0	0
1623	Tb427_070020700	Tb927.7.1640	Signal recognition particle receptor beta subunit/50S ribosome-binding GTPase/Elongation factor Tu GTP binding domain/Ferrous iron transport protein B/KH-domain-like of EngA bacterial GTPase enzymes, C-terminal, putative	65.423				0.00252382	0.00167939	0.00277824	0.00369513	0.00547554	0.00128424	0.312926	1	0.00481518	0.00461957	0.00202706	0.00284417	0	0	0	0	1.6	0	7.6	16.1	0	0	0	0	0	0	0	0	1	0	4	7	0	0	0	0	0	0	0	0	1	0	4	7	0	0	0	0	0	0	0	0	3501.5	0	200110	639480	0	0	0	0	0	0	0	0	0	0	4	6	0	0	0	0
1626	Tb427_070021300	Tb927.7.1700	hypothetical protein, conserved	63.397				0.0587325	0.0814781	0.0760451	0.0609691	0.0763493	0.0830014	0.0443223	1	0.15418	0.0599092	0.13782	0.0734927	0	0	0	0	0	0	0	9.1	21	0	0	0	0	0	0	0	0	0	0	4	8	0	0	0	0	0	0	0	0	0	0	4	8	0	0	0	0	0	0	0	0	0	0	466590	71939	0	0	0	0	0	0	0	0	0	0	1	12	0	0	0
1628	Tb427_070021500	Tb927.7.1720	Scaffold protein Nfu/NifU N terminal/NifU-like domain containing protein, putative	31.052				0.00931707	0.00823644	0.0205735	0.0112263	0.00823952	0.0103218	0.162921	1	0.0292357	0.0175456	0.0168464	0.0139245	0	0	0	0	0	0	10	10.7	3.6	0	0	0	0	0	0	0	0	0	2	2	1	0	0	0	0	0	0	0	0	0	2	2	1	0	0	0	0	0	0	0	0	0	139200	854400	24979	0	0	0	0	0	0	0	0	0	1	5	0	0	0	0
1637	Tb427_070025500	Tb927.7.2100	Glutamine amidotransferase class-I/Peptidase C26/NAD synthase/GMP synthase C terminal domain containing protein, putative	71.722				0.00344743	0.000319163	0.000367523	0.000532369	0.00123221	0.000567797	0.0395681	1	0.900336	0.00592698	0.00136109	0.00144417	1.2	0	0	0	0	0	5.3	11.1	29.5	2.7	0	0	1	0	0	0	0	0	3	6	13	2	0	0	1	0	0	0	0	0	3	6	13	2	0	0	2073.7	0	0	0	0	0	23801	601520	541570	3565.2	0	0	0	0	0	0	0	0	0	1	16	0	0	0
1643	Tb427_070026800	Tb927.7.2220	hypothetical protein, conserved	74.447				0.0452062	0.0758558	0.0687862	0.0524369	0.0308866	0.0315388	0.108722	1	0.0316392	0.0396487	0.0419556	0.0634259	0	0	0	0	0	0	14.6	14.9	0	0	0	0	0	0	0	0	0	0	6	7	0	0	0	0	0	0	0	0	0	0	6	7	0	0	0	0	0	0	0	0	0	0	60117	552940	0	0	0	0	0	0	0	0	0	0	7	7	0	0	0	0
1644	Tb427_070026900	Tb927.7.2230	Mitochondrial carrier protein, putative	42.376				0.0126219	0.00688134	0.0150817	0.0690913	0.0332952	0.0210493	0.240881	1	0.0138943	0.0205775	0.0114103	0.027014	0	0	0	0	3.2	0	2.4	8.2	0	0	0	0	0	0	0	0	1	0	1	2	0	0	0	0	0	0	0	0	1	0	1	2	0	0	0	0	0	0	0	0	7675.2	0	55528	230520	0	0	0	0	0	0	0	0	1	0	1	3	0	0	0	0
1645	Tb427_070027000	Tb927.7.2240	hypothetical protein, conserved	59.722				0.0497678	0.156821	0.143407	0.0532392	0.0493777	0.0485345	0.120933	1	0.193928	0.0610974	0.0562389	0.0689787	0	5.1	5.3	0	0	0	3.1	5.1	3.1	0	0	0	0	2	2	0	0	0	1	2	1	0	0	0	0	2	2	0	0	0	1	2	1	0	0	0	0	24715	22601	0	0	0	19059	157600	30563	0	0	0	0	0	0	0	0	0	0	1	0	0	0	0
1646	Tb427_070027100		Choline/Carnitine o-acyltransferase, putative	75.208				0.000314137	0.000170237	0.00824122	0.000446322	8.68785e-05	0.000225474	0.0359298	1	0.0215459	0.000447848	0.000420535	0.000214491	0	0	3	0	0	0	12.6	28.4	12.1	0	3	0	0	0	1	0	0	0	5	11	4	0	1	0	0	0	1	0	0	0	5	11	4	0	1	0	0	0	16105	0	0	0	70214	1954200	42105	0	821.81	0	0	0	0	0	0	0	8	10	0	0	0	0
1647	Tb427_070027600		hypothetical protein, conserved	132.4				0.075874	0.203093	0.113462	0.104435	0.0988044	0.146163	0.105251	1	0.103781	0.135655	0.107723	0.0998217	0	4.9	0	0	0	0	0	1	0	0	0	0	0	2	0	0	0	0	0	1	0	0	0	0	0	2	0	0	0	0	0	1	0	0	0	0	0	13383	0	0	0	0	0	65896	0	0	0	0	0	0	0	0	0	0	0	0	0	0	0	0
1650	Tb427_070028100	Tb927.7.2350	hypothetical protein, conserved	115.48				0.0781011	0.0752671	0.0556283	0.109007	0.0883092	0.0665334	1	0.177888	0.0858106	0.0840279	0.0675899	0.0882492	0	0	0	0	0	0	16.2	3.9	0	0	0	0	0	0	0	0	0	0	13	3	0	0	0	0	0	0	0	0	0	0	13	3	0	0	0	0	0	0	0	0	0	0	295040	52484	0	0	0	0	0	0	0	0	0	0	14	1	0	0	0	0
1651	Tb427_070028200	Tb927.7.2360	Acetyltransferase (GNAT) family/Acetyltransferase (GNAT) domain/FR47-like protein, putative	34.622				0.0622841	0.0995133	0.0741887	0.0525226	0.0575925	0.0719661	0.224967	1	0.814119	0.0378791	0.0832764	0.0911627	0	4.9	0	0	0	0	12.3	18.5	18.5	0	0	0	0	1	0	0	0	0	3	4	4	0	0	0	0	1	0	0	0	0	3	4	4	0	0	0	0	29236	0	0	0	0	66093	293790	239180	0	0	0	0	0	0	0	0	0	2	1	4	0	0	0
1653	Tb427_070028500	Tb927.7.2390	hypothetical protein, conserved	102.85				0.0640632	0.0982927	0.130924	0.0701998	0.0839921	0.0855725	0.182633	1	0.0914834	0.0977998	0.117297	0.0906374	0	0	0	0	0	0	8.3	12.4	0	0	0	0	0	0	0	0	0	0	6	8	0	0	0	0	0	0	0	0	0	0	6	8	0	0	0	0	0	0	0	0	0	0	129830	710880	0	0	0	0	0	0	0	0	0	0	4	5	0	0	0	0
1656	Tb427_070028900	Tb927.7.2440	NADP oxidoreductase coenzyme F420-dependent/NAD binding domain of 6-phosphogluconate dehydrogenase/Pyrroline-5-carboxylate reductase dimerisation, putative	28.287				0.146433	0.130189	0.174737	0.117916	0.195567	0.17828	0.225794	0.495399	1	0.151695	0.139775	0.183494	0	0	0	0	0	0	25.6	8.1	24.4	0	0	0	0	0	0	0	0	0	5	2	5	0	0	0	0	0	0	0	0	0	5	2	5	0	0	0	0	0	0	0	0	0	179610	394070	795460	0	0	0	0	0	0	0	0	0	2	1	5	0	0	0
1658	Tb427_070029400		hypothetical protein, conserved	79.971				0.000541917	0.00120257	0.000297047	0.0020791	0.00142839	0.000501948	0.0432804	1	0.405785	0.00140481	0.000793537	0.000208946	0	0	0	0	1.6	0	3.1	1.3	1.3	0	0	0	0	0	0	0	1	0	2	1	1	0	0	0	0	0	0	0	1	0	2	1	1	0	0	0	0	0	0	0	689.37	0	20888	482620	195840	0	0	0	0	0	0	0	0	0	2	1	0	0	0	0
1660	Tb427_070029900	Tb927.7.2540	Ubiquitin-conjugating enzyme, putative	24.715				0.15065	0.110402	0.0809518	0.06782	0.063336	0.103646	0.186713	0.0782297	1	0.0922502	0.097485	0.159069	0	0	0	0	0	0	7.7	0	7.7	0	0	0	0	0	0	0	0	0	1	0	1	0	0	0	0	0	0	0	0	0	1	0	1	0	0	0	0	0	0	0	0	0	37731	0	202080	0	0	0	0	0	0	0	0	0	0	0	1	0	0	0
1665	Tb427_070030600	Tb927.7.2610	hypothetical protein, conserved	41.881				0.0110041	0.0141182	0.0185081	0.0289786	0.0118167	0.0154799	0.0266734	1	0.796427	0.0283058	0.00788371	0.0159012	0	0	0	0	0	0	7.9	19.6	31.6	0	0	0	0	0	0	0	0	0	2	5	7	0	0	0	0	0	0	0	0	0	2	5	7	0	0	0	0	0	0	0	0	0	14768	553660	440950	0	0	0	0	0	0	0	0	0	0	5	13	0	0	0
1666	Tb427_070030700	Tb927.7.2620	hypothetical protein, conserved	34.49				0.000190932	9.46307e-05	0.00675632	0.000233497	0.00315749	0.000133004	0.356247	1	0.0449242	0.000379299	0.000193922	0.000413402	0	0	8.8	0	12.6	0	50	35	7.8	0	0	2.4	0	0	2	0	3	0	10	7	2	0	0	1	0	0	2	0	3	0	10	7	2	0	0	1	0	0	47580	0	22236	0	2508800	7042300	316370	0	0	2911.3	0	0	2	0	0	0	14	7	0	0	0	0
1669	Tb427_070031000	Tb927.7.2650	hypothetical protein, conserved	58.521				0.0363643	0.0129629	0.00697215	0.00225341	0.00712002	0.0105912	0.174096	1	0.548952	0.0031593	0.00641532	0.00979382	0	6.5	2	0	0	0	15	13	15.2	1.8	0	0	0	3	1	0	0	0	8	7	9	1	0	0	0	1	0	0	0	0	3	3	3	0	0	0	0	2560.7	0	0	0	0	34391	197540	108440	0	0	0	0	0	0	0	0	0	1	1	5	0	0	0
1670	Tb427_070031100	Tb927.7.2660;Tb927.7.2670	hypothetical protein, conserved	43.786				0.0605067	0.0625578	0.0324365	0.0388027	0.0519379	0.03466	0.104973	1	0.0382013	0.0603699	0.0334623	0.0500014	0	0	4.7	0	0	0	8.9	8.9	4.7	0	0	0	0	0	1	0	0	0	2	2	1	0	0	0	0	0	0	0	0	0	1	1	0	0	0	0	0	0	0	0	0	0	16761	159670	0	0	0	0	0	0	0	0	0	0	0	2	0	0	0	0
1672	Tb427_070031300	Tb927.7.2680	hypothetical protein, conserved	76.139				0.0937963	0.088405	0.059065	0.0888688	0.063104	0.0494042	0.209271	1	0.140673	0.0775832	0.0437563	0.0753153	0	0	0	0	0	0	2	2	3.4	0	0	0	0	0	0	0	0	0	1	1	1	0	0	0	0	0	0	0	0	0	1	1	1	0	0	0	0	0	0	0	0	0	10099	48258	6788.6	0	0	0	0	0	0	0	0	0	0	0	0	0	0	0
1673	Tb427_070031400	Tb927.7.2690	hypothetical protein, conserved	14.073				0.375579	0.305812	0.355928	0.259976	0.372503	0.393391	0.421518	1	0.240688	0.234056	0.323671	0.323918	0	0	0	0	0	0	15	36.7	0	0	0	0	0	0	0	0	0	0	1	2	0	0	0	0	0	0	0	0	0	0	1	2	0	0	0	0	0	0	0	0	0	0	162120	384610	0	0	0	0	0	0	0	0	0	0	1	2	0	0	0	0
1676	Tb427_070031700	Tb927.7.2720	Translation initiation factor SUI1, putative	74.329				0.102715	0.0688016	0.0501117	0.0347425	0.0538198	0.0499595	0.09865	1	0.338405	0.0740031	0.0605277	0.0817861	0	0	0	0	0	0	1.8	2.1	2.1	0	0	0	0	0	0	0	0	0	1	1	1	0	0	0	0	0	0	0	0	0	1	1	1	0	0	0	0	0	0	0	0	0	2835.3	28741	9726.1	0	0	0	0	0	0	0	0	0	0	0	0	0	0	0
1680	Tb427_070032100	Tb927.7.2760	Ribosomal protein L22p/L17e, putative	32.028				0.000624879	0.000195883	0.00186498	0.000983145	0.00396029	0.000422448	0.219592	1	0.0156468	0.000420173	0.000687342	0.000457475	0	0	4.3	0	11.9	0	27.3	37.4	4.3	0	0	0	0	0	1	0	2	0	5	9	1	0	0	0	0	0	1	0	2	0	5	9	1	0	0	0	0	0	7025.2	0	14918	0	827180	3766900	58940	0	0	0	0	0	0	0	0	0	7	13	0	0	0	0
1685	Tb427_070034700	Tb927.7.2950	ATPase family associated with various cellular activities (AAA), putative	73.967				0.00074834	0.000581212	0.000889779	0.000399322	0.000395171	0.000873672	0.0303744	1	0.102799	0.000430427	0.0010022	0.000218685	0	0	1.6	0	0	0	7.9	30.9	13.3	0	0	0	0	0	1	0	0	0	4	14	6	0	0	0	0	0	1	0	0	0	4	14	6	0	0	0	0	0	1732.4	0	0	0	59139	1947000	200150	0	0	0	0	0	0	0	0	0	4	18	8	0	0	0
1686	Tb427_070034800	Tb927.7.2960	EF-hand domain pair/EF hand, putative	51.588				0.167569	0.15153	0.243299	0.153841	0.166559	0.144852	0.908288	1	0.228207	0.157976	0.253979	0.212949	0	0	0	0	0	0	9.9	8.8	2.9	0	0	0	0	0	0	0	0	0	3	3	1	0	0	0	0	0	0	0	0	0	3	3	1	0	0	0	0	0	0	0	0	0	44418	48903	11160	0	0	0	0	0	0	0	0	0	2	3	0	0	0	0
1692	Tb427_070036000	Tb927.7.3060	hypothetical protein, conserved	41.799				0.00367594	0.00137249	0.00117759	0.00262918	0.00280035	0.00103058	0.124846	1	0.16466	0.00222544	0.00132582	0.00170835	0	0	0	0	3.4	0	7	6.2	10.3	0	0	0	0	0	0	0	1	0	2	2	3	0	0	0	0	0	0	0	1	0	2	2	3	0	0	0	0	0	0	0	5508	0	245560	1966900	323870	0	0	0	0	0	0	0	0	0	2	3	0	0	0	0
1693	Tb427_070036100		UAA transporter family, putative	54.833				0.00207524	0.00348716	0.00405213	0.00513116	0.00431729	0.00462149	0.0705761	1	0.164574	0.00229304	0.00651265	0.00114978	0	0	0	0	3.2	0	3.2	3.2	3.2	0	0	0	0	0	0	0	1	0	2	2	2	0	0	0	0	0	0	0	1	0	2	2	2	0	0	0	0	0	0	0	1867.4	0	30527	432540	71185	0	0	0	0	0	0	0	0	0	2	2	1	0	0	0
1699	Tb427_070036800	Tb927.7.3140	hypothetical protein, conserved	21.035				0.00369123	0.000582393	0.000927256	0.00114076	0.00580196	0.00189087	0.0534556	1	0.155899	0.0158392	0.00608084	0.00470332	5.9	0	0	0	16.7	0	10.8	30.1	15.6	5.9	5.9	5.9	1	0	0	0	3	0	2	5	3	1	1	1	1	0	0	0	3	0	2	5	3	1	1	1	33605	0	0	0	52821	0	486660	9104000	1419300	144200	55360	42819	0	0	0	0	1	0	3	5	2	3	0	0
1700	Tb427_070036900	Tb927.7.3150	CRAL/TRIO domain containing protein, putative	61.874				0.00431858	0.00503732	0.0127624	0.00781749	0.0072124	0.00363104	0.00248727	0.668628	1	0.00382745	0.0030226	0.00579111	0	0	2.1	0	0	0	0	5.5	8.4	0	0	0	0	0	1	0	0	0	0	2	3	0	0	0	0	0	1	0	0	0	0	2	3	0	0	0	0	0	613.68	0	0	0	0	32151	48085	0	0	0	0	0	0	0	0	0	0	0	4	0	0	0
1702	Tb427_070037200	Tb927.7.3180	Adaptor complexes medium subunit family, putative	49.235				0.00254698	0.00555804	0.0231437	0.00595326	0.0102308	0.010243	0.148356	0.541807	1	0.00342917	0.0115562	0.0027401	0	0	2.3	0	2.3	0	9.3	6.9	17.1	0	0	0	0	0	1	0	1	0	3	2	5	0	0	0	0	0	1	0	1	0	3	2	5	0	0	0	0	0	5646.6	0	2496.1	0	36196	132190	243980	0	0	0	0	0	0	0	0	0	1	0	8	0	0	0
1703	Tb427_070037400	Tb927.7.3200	hypothetical protein, conserved	40.26				0.0039762	0.00359175	0.00958911	0.00206445	0.00482614	0.00229907	0.111832	1	0.0177449	0.00281811	0.000964774	0.00187922	0	0	2.3	0	0	0	15.8	21.5	13.6	0	0	0	0	0	1	0	0	0	4	6	3	0	0	0	0	0	1	0	0	0	4	6	3	0	0	0	0	0	30595	0	0	0	356810	3190600	56617	0	0	0	0	0	0	0	0	0	3	6	1	0	0	0
1711	Tb427_070038700	Tb927.7.3340	Putative S-adenosyl-L-methionine-dependent methyltransferase, putative	58.556				0.011012	0.00909799	0.00900455	0.0108374	0.0116544	0.0059538	0.0413477	1	0.020313	0.00554107	0.00351832	0.0188489	0	0	0	0	0	0	7.3	16.1	0	0	0	0	0	0	0	0	0	0	3	6	0	0	0	0	0	0	0	0	0	0	3	6	0	0	0	0	0	0	0	0	0	0	15340	371000	0	0	0	0	0	0	0	0	0	0	3	8	0	0	0	0
1712	Tb427_070038800	Tb927.7.3350.1	DHHC palmitoyltransferase, putative	39.438				0.100726	0.0782616	0.101528	0.0768032	0.101208	0.118717	0.135137	0.786581	1	0.0706484	0.105334	0.0732402	0	0	0	0	0	0	3.6	9.8	10.1	0	0	0	0	0	0	0	0	0	1	2	2	0	0	0	0	0	0	0	0	0	1	2	2	0	0	0	0	0	0	0	0	0	51340	298830	379910	0	0	0	0	0	0	0	0	0	0	2	2	0	0	0
1721	Tb427_070039800	Tb927.7.3440;Tb927.7.3450	EF-hand domain pair, putative	21.557				0.206027	0.218759	0.20956	0.281596	0.192952	0.200156	0.218255	1	0.34249	0.21052	0.317483	0.141097	0	11.3	16.9	0	4.6	0	28.7	41.5	41.5	10.3	0	0	0	2	3	0	1	0	6	6	7	2	0	0	0	0	0	0	0	0	0	1	1	0	0	0	0	0	0	0	0	0	0	141140	48339	0	0	0	0	0	0	0	0	0	0	0	1	0	0	0
1725	Tb427_070040400		hypothetical protein, conserved	56.461				0.00169787	0.000535597	0.00374996	0.000324769	0.00235384	0.000997855	0.0638463	1	0.000735195	0.00264576	0.00039634	0.00201894	0	0	2.5	0	0	0	12	14.1	0	0	0	0	0	0	1	0	0	0	5	6	0	0	0	0	0	0	1	0	0	0	5	6	0	0	0	0	0	0	7405.8	0	0	0	126090	1974900	0	0	0	0	0	0	0	0	0	0	3	8	0	0	0	0
1726	Tb427_070040500	Tb927.7.3520	Mitochondrial pyruvate carriers, putative	14.849				0.0692456	0.0870735	0.0958668	0.0778195	0.080651	0.107805	0.169068	1	0.104636	0.0521428	0.0941114	0.0559757	0	0	0	0	0	0	27.6	14.2	0	0	0	0	0	0	0	0	0	0	2	1	0	0	0	0	0	0	0	0	0	0	2	1	0	0	0	0	0	0	0	0	0	0	223390	1321300	0	0	0	0	0	0	0	0	0	0	3	0	0	0	0	0
1733	Tb427_070041500	Tb927.7.3620	tRNA synthetases class I (W and Y), putative	76.671				0.00235677	0.00271972	0.000542349	0.00292882	0.00250335	0.00199943	0.000416418	0.68404	1	0.00513709	0.000427457	0.000989865	0	0	0	0	0	0	0	12.8	28.3	2.2	0	0	0	0	0	0	0	0	0	6	15	1	0	0	0	0	0	0	0	0	0	6	15	1	0	0	0	0	0	0	0	0	0	423120	618560	3177.6	0	0	0	0	0	0	0	0	0	4	20	1	0	0
1735	Tb427_070042000	Tb927.7.3660	hypothetical protein, conserved	72.997				0.0101353	0.0200255	0.00820948	0.012293	0.00880562	0.00909012	0.0903571	1	0.0250319	0.0108576	0.0130241	0.150286	0	0	0	0	0	0	1.8	1.8	1.8	0	0	2.5	0	0	0	0	0	0	1	1	1	0	0	1	0	0	0	0	0	0	1	1	1	0	0	1	0	0	0	0	0	0	24466	270770	6777.9	0	0	40693	0	0	0	0	0	0	1	0	1	0	0	1
1739	Tb427_070043000	Tb927.7.3760	Phosphatidyl serine synthase, putative	57.596				0.00899815	0.00821307	0.0171014	0.00810256	0.0174046	0.00898465	0.0342274	1	0.0659393	0.0115493	0.00698484	0.00521597	0	0	0	0	0	0	2.4	3.9	2.4	0	0	0	0	0	0	0	0	0	1	2	1	0	0	0	0	0	0	0	0	0	1	2	1	0	0	0	0	0	0	0	0	0	28955	845960	55782	0	0	0	0	0	0	0	0	0	0	2	0	0	0	0
1743	Tb427_070043700	Tb927.7.3830	Microtubule binding/Kinesin motor domain containing protein, putative	237.58				0.0166439	0.616267	0.0104719	0.0320345	0.0272465	0.0174217	0.0161626	1	0.00833892	0.0206662	0.0100975	0.00940964	0	0.4	0	0	13.4	0	0	13.4	0	0	0	0	0	1	0	0	1	0	0	1	0	0	0	0	0	1	0	0	1	0	0	1	0	0	0	0	0	9713.6	0	0	429.46	0	0	15762	0	0	0	0	0	1	0	0	2	0	0	0	0	0	0	0
1744	Tb427_070044000	Tb927.7.3860	PQ loop repeat, putative	26.678				0.0321229	0.0324273	0.0161992	0.0214013	0.0330644	0.0360419	0.0608315	1	0.17087	0.0288748	0.0310321	0.0282647	0	0	0	0	0	0	10.9	19.2	10.9	0	0	0	0	0	0	0	0	0	2	3	2	0	0	0	0	0	0	0	0	0	2	3	2	0	0	0	0	0	0	0	0	0	40254	661730	113070	0	0	0	0	0	0	0	0	0	0	1	3	0	0	0
1745	Tb427_070044200	Tb927.7.3880	Protein tyrosine kinase/Protein kinase domain containing protein, putative	87.084				0.143742	0.134551	0.167088	0.121518	0.132179	0.15313	0.247267	1	0.339466	0.154545	0.135996	0.120602	0	0	0	0	0	0	2.8	2.6	4.9	0	0	0	0	0	0	0	0	0	2	2	3	0	0	0	0	0	0	0	0	0	2	2	3	0	0	0	0	0	0	0	0	0	32392	131000	44470	0	0	0	0	0	0	0	0	0	2	1	2	0	0	0
1746	Tb427_070044300	Tb927.7.3890.1	hypothetical protein, conserved	33.69				0.0112667	0.00647165	0.0518408	0.013206	0.0275378	0.0145953	0.480341	1	0.121388	0.00892933	0.0140878	0.0216684	0	0	5.2	0	5.2	0	5.2	12.1	5.2	0	0	0	0	0	1	0	1	0	1	2	1	0	0	0	0	0	1	0	1	0	1	2	1	0	0	0	0	0	8783.9	0	4666	0	81389	169440	20568	0	0	0	0	0	0	0	1	0	0	1	0	0	0	0
1747	Tb427_070044400	Tb927.7.3900	Domain of unknown function (DUF202), putative	19.754				0.000882614	0.00250978	4.26847e-05	2.79415e-05	0.000315169	0.000107876	0.00767187	0.865805	1	0.000419518	1.65896e-05	4.31509e-05	0	6.1	0	0	6.1	0	19.4	25.6	25.6	0	0	0	0	1	0	0	1	0	3	4	6	0	0	0	0	1	0	0	1	0	3	4	6	0	0	0	0	64692	0	0	8123.8	0	197750	22317000	25776000	0	0	0	0	0	0	0	0	0	1	1	9	0	0	0
1748	Tb427_070044500	Tb927.7.3910	Sulfotransferase family, putative	57.65				0.000375334	0.000331731	0.00177851	0.000512661	0.000497737	0.000679222	0.131239	1	0.00968248	0.00050933	0.000341424	0.000399693	0	0	9.9	0	0	0	17.7	17.7	9.9	0	0	0	0	0	3	0	0	0	6	6	3	0	0	0	0	0	3	0	0	0	6	6	3	0	0	0	0	0	3467.2	0	0	0	255850	1949500	18876	0	0	0	0	0	0	0	0	0	6	8	3	0	0	0
1752	Tb427_070044900	Tb927.7.3950	Cid1 family poly A polymerase, putative	107.52				0.00783229	0.00953618	0.00925378	0.00925061	0.00552219	0.00689378	0.636778	1	0.0206543	0.0083485	0.0106019	0.00220927	0	0	0	0	0	0	12.5	13.1	1.9	0	0	0	0	0	0	0	0	0	9	8	1	0	0	0	0	0	0	0	0	0	9	8	1	0	0	0	0	0	0	0	0	0	174490	274020	5659.7	0	0	0	0	0	0	0	0	0	10	10	0	0	0	0
1753	Tb427_070045000	Tb927.7.3960	Ribosomal protein L16p/L10e, putative	19.13				0.00030454	0.000569607	0.0118188	0.000872217	0.00148326	0.000627695	0.0462363	1	0.0279425	0.000690877	0.00034288	0.000133198	0	0	9.6	0	10.8	0	9.6	15.6	15.6	0	0	0	0	0	1	0	1	0	1	2	2	0	0	0	0	0	1	0	1	0	1	2	2	0	0	0	0	0	32627	0	4094.7	0	127640	2760600	77138	0	0	0	0	0	1	0	0	0	3	2	1	0	0	0
1754	Tb427_070045100	Tb927.7.3970	hypothetical protein, conserved	35.316				0.00257337	0.00176846	0.0109709	0.00233351	0.00335272	0.00180238	0.0220601	1	0.0192308	0.00383277	0.00109229	0.00617755	0	0	3.1	0	0	0	3.1	3.4	3.1	0	0	0	0	0	1	0	0	0	1	1	1	0	0	0	0	0	1	0	0	0	1	1	1	0	0	0	0	0	6948.5	0	0	0	13972	633360	12180	0	0	0	0	0	0	0	0	0	0	0	0	0	0	0
1757	Tb427_070045400	Tb927.7.4000	Eukaryotic glutathione synthase, ATP binding domain/Eukaryotic glutathione synthase, putative	61.333				0.0028574	0.000658538	0.00133587	0.0018856	0.00115901	0.00226902	0.00113694	1	0.178995	0.0047036	0.00206127	0.00171446	0	0	0	0	0	0	0	3.1	5.9	1.6	0	0	0	0	0	0	0	0	0	1	2	1	0	0	0	0	0	0	0	0	0	1	2	1	0	0	0	0	0	0	0	0	0	181340	32459	852.95	0	0	0	0	0	0	0	0	0	1	1	0	0	0
1759	Tb427_070045900	Tb927.7.4050	hypothetical protein, conserved	85.648				0.134108	0.148009	0.136875	0.13377	0.0961192	0.137985	0.337353	1	0.208139	0.170633	0.143338	0.111641	0	0	0	0	0	0	11.3	14.4	0.9	0	0	0	0	0	0	0	0	0	6	6	1	0	0	0	0	0	0	0	0	0	6	6	1	0	0	0	0	0	0	0	0	0	77426	229510	47770	0	0	0	0	0	0	0	0	0	6	6	1	0	0	0
1760	Tb427_070046000	Tb927.7.4060;Tb927.7.4070	Domain of unknown function (DUF1935), putative	12.873				0.00192126	0.00181619	0.00247077	0.00155199	0.00195304	0.000477621	0.107043	1	0.375206	0.00160784	0.00160897	0.000935141	0	24.3	16.5	0	7	0	75.7	83.5	83.5	48.7	0	9.6	0	4	2	0	1	0	8	9	9	5	0	1	0	0	0	0	0	0	3	3	3	2	0	0	0	0	0	0	0	0	1685500	15746000	5908000	25317	0	0	0	0	0	0	0	0	1	1	6	1	0	0
1766	Tb427_070047000	Tb927.7.4160	GNS1/SUR4 family, putative	34.415				0.388786	0.343422	0.36762	0.346399	0.414163	0.314985	0.413653	0.757179	1	0.353933	0.37803	0.355703	0	0	0	0	0	0	8.6	4.7	13.3	0	0	0	0	0	0	0	0	0	2	1	3	0	0	0	0	0	0	0	0	0	2	1	3	0	0	0	0	0	0	0	0	0	70441	128940	170290	0	0	0	0	0	0	0	0	0	2	2	3	0	0	0
1767	Tb427_070047100	Tb927.7.4170	GNS1/SUR4 family, putative	30.492				0.000263795	0.0016813	0.00155715	0.000698508	0.00138459	0.000587233	0.0398465	1	0.128894	0.000982364	0.00331636	0.000632766	0	3.3	0	0	0	0	8.5	14.4	8.9	0	0	0	0	1	0	0	0	0	2	4	3	0	0	0	0	1	0	0	0	0	2	4	3	0	0	0	0	69895	0	0	0	0	1656500	41572000	5358400	0	0	0	0	0	0	0	0	0	3	11	6	0	0	0
1769	Tb427_070047400	Tb927.7.4200	hypothetical protein, conserved	38.861				0.00171764	0.00407388	0.00138775	0.00120151	0.00778353	0.000849055	0.261172	1	0.00735683	0.00176902	0.00339455	0.00412635	0	0	0	0	0	0	9.6	13.6	4.2	0	0	0	0	0	0	0	0	0	3	3	1	0	0	0	0	0	0	0	0	0	3	3	1	0	0	0	0	0	0	0	0	0	115430	441970	3251.5	0	0	0	0	0	0	0	0	0	3	4	0	0	0	0
1771	Tb427_070047900;Tb427_070047800	Tb927.7.4240;Tb927.7.4250	hypothetical protein, conserved ;hypothetical protein, conserved	12.486				0.17684	0.153389	0.159907	0.165576	0.207674	0.153849	0.194747	0.793705	1	0.13114	0.125806	0.116891	0	0	0	0	0	0	17.9	17.9	17.9	0	0	0	0	0	0	0	0	0	1	1	1	0	0	0	0	0	0	0	0	0	1	1	1	0	0	0	0	0	0	0	0	0	109450	446070	562010	0	0	0	0	0	0	0	0	0	0	0	1	0	0	0
1772	Tb427_070048100	Tb927.7.4270	hypothetical protein, conserved	25.201				2.54536e-05	3.63212e-05	0.000911144	1.86691e-05	0.000498409	8.8814e-06	0.16941	1	0.559707	0.00156139	0.000108034	2.12945e-05	0	0	4.1	0	4.1	0	32	41	41	9.9	4.1	0	0	0	1	0	1	0	9	10	12	2	1	0	0	0	1	0	1	0	9	10	12	2	1	0	0	0	35213	0	19262	0	6547200	38647000	21631000	60343	4175.2	0	0	0	0	0	0	0	14	21	16	0	0	0
1774	Tb427_070048500	Tb927.7.4310	Pyridine nucleotide-disulphide oxidoreductase, putative	57.505				0.00123341	0.000477918	0.00666374	0.00115092	0.00339312	0.00157028	0.0473161	1	0.0544723	0.000915212	0.00112225	0.000818843	0	0	10.3	0	3.9	0	21.2	54.6	27.9	0	0	0	0	0	4	0	3	0	8	17	9	0	0	0	0	0	4	0	3	0	8	17	9	0	0	0	0	0	52389	0	26676	0	371990	7861800	428250	0	0	0	0	0	1	0	1	0	7	24	3	0	0	0
1775	Tb427_070048600	Tb927.7.4320	mRNA capping enzyme, beta chain, putative	31.183				0.127471	0.187945	0.172109	0.15943	0.135661	0.164907	0.260669	1	0.181184	0.118269	0.234548	0.190609	0	0	0	0	0	0	13.4	14.8	0	0	0	0	0	0	0	0	0	0	3	3	0	0	0	0	0	0	0	0	0	0	3	3	0	0	0	0	0	0	0	0	0	0	193620	742780	0	0	0	0	0	0	0	0	0	0	4	3	0	0	0	0
1776	Tb427_070048900	Tb927.7.4350	hypothetical protein, conserved	17.001				0.291056	0.278954	0.243273	0.16384	0.238389	0.248382	0.367641	0.193469	1	0.248366	0.222051	0.201198	0	0	0	0	0	0	8.8	0	8.8	0	0	0	0	0	0	0	0	0	1	0	1	0	0	0	0	0	0	0	0	0	1	0	1	0	0	0	0	0	0	0	0	0	11827	0	32170	0	0	0	0	0	0	0	0	0	0	0	2	0	0	0
1777	Tb427_070049000	Tb927.7.4360	hypothetical protein, conserved	36.943				0.151963	0.102067	0.122601	0.133032	0.0974476	0.149366	0.184267	1	0.450428	0.0739354	0.130182	0.152081	0	0	0	0	0	0	10.9	7	10.9	0	0	0	0	0	0	0	0	0	2	2	2	0	0	0	0	0	0	0	0	0	2	2	2	0	0	0	0	0	0	0	0	0	56185	304910	137340	0	0	0	0	0	0	0	0	0	1	2	3	0	0	0
1780	Tb427_070049600	Tb927.7.4420	Proteasome subunit A N-terminal signature/Proteasome subunit, putative	32.154				0.000104369	0.000159943	0.000332935	0.000431025	0.000242732	0.000278593	0.107604	0.82035	1	0.00249018	0.000151673	0.00523784	0	0	0	4.2	0	0	30.4	29.4	47.6	2.8	0	5.6	0	0	0	1	0	0	7	7	10	1	0	1	0	0	0	1	0	0	7	7	10	1	0	1	0	0	0	603.65	0	0	150700	1148900	1400500	3487.5	0	7335.6	0	0	0	0	0	0	1	5	14	1	0	0
1783	Tb427_070049900	Tb927.7.4450	hypothetical protein, conserved	113.22				3.80989e-05	1.0737e-05	0.000719961	3.05084e-05	3.21534e-05	5.04722e-05	0.0013025	1	0.0117248	6.02952e-05	0.000105318	2.35404e-05	0	0	1.1	0	0	0	1.1	2.9	2.7	0	0	0	0	0	1	0	0	0	1	2	2	0	0	0	0	0	1	0	0	0	1	2	2	0	0	0	0	0	482.46	0	0	0	872.83	670120	7857	0	0	0	0	0	0	0	0	0	0	1	1	0	0	0
1785	Tb427_070050100	Tb927.7.4470	hypothetical protein, conserved	22.398				0.0309666	0.0445614	0.0271124	0.0367063	0.0228749	0.0215627	0.0842316	1	0.139546	0.0239413	0.0259995	0.0316322	0	0	0	0	0	0	18.7	19.7	18.7	0	0	0	0	0	0	0	0	0	3	4	3	0	0	0	0	0	0	0	0	0	3	4	3	0	0	0	0	0	0	0	0	0	860510	10216000	1425600	0	0	0	0	0	0	0	0	0	2	6	2	0	0	0
1792	Tb427_070051500	Tb927.7.4600	Calponin homology (CH) domain containing protein, putative	108.82				0.0832158	0.117542	0.131051	0.103643	0.114368	0.155245	1	0.8188	0.173794	0.178835	0.148186	0.160888	0	0	0	0	0	0	3.5	1.8	1.8	0	0	0	0	0	0	0	0	0	2	1	1	0	0	0	0	0	0	0	0	0	2	1	1	0	0	0	0	0	0	0	0	0	19713	16141	3426	0	0	0	0	0	0	0	0	0	3	0	0	0	0	0
1794	Tb427_070052200	Tb927.7.4660	hypothetical protein, conserved	35.178				0.000259086	0.000736295	0.000540152	0.00362747	0.000356151	0.000832369	0.0239961	0.0763031	1	0.00229312	0.000389321	0.000155472	0	0	0	3.9	0	0	3.9	3.9	14.2	3.9	0	0	0	0	0	1	0	0	1	1	4	1	0	0	0	0	0	1	0	0	1	1	4	1	0	0	0	0	0	3576.5	0	0	23659	75231	985950	2260.9	0	0	0	0	0	0	0	0	0	0	4	0	0	0
1795	Tb427_070052300	Tb927.7.4670	KH domain containing protein, putative	36.31				0.0795004	0.0919368	0.133227	0.10904	0.139229	0.174917	0.174552	1	0.277274	0.128455	0.10763	0.0921184	0	0	0	0	0	0	4.5	4.5	4.5	0	0	0	0	0	0	0	0	0	1	1	1	0	0	0	0	0	0	0	0	0	1	1	1	0	0	0	0	0	0	0	0	0	26621	152510	42287	0	0	0	0	0	0	0	0	0	0	0	0	0	0	0
1797	Tb427_070052500	Tb927.7.4690	Glutamic acid/alanine-rich protein of Trypanosoma, putative	34.783				0.00302284	0.00516388	0.00390427	0.00170869	0.00291382	0.00480502	0.00477845	0.62512	1	0.00644245	0.000972957	0.00579553	0	0	0	0	0	0	0	20.7	20.7	0	0	4.1	0	0	0	0	0	0	0	4	5	0	0	1	0	0	0	0	0	0	0	4	5	0	0	1	0	0	0	0	0	0	0	526520	842270	0	0	4881.4	0	0	0	0	0	0	0	2	10	0	0	0
1801	Tb427_070053200	Tb927.7.4760	hypothetical protein, conserved	58.851				0.0201088	0.00823842	0.0130641	0.0122705	0.00920731	0.00892636	0.0839911	1	0.0312274	0.00950625	0.0119936	0.0121661	0	0	0	0	0	0	2.2	12.1	5.9	0	0	0	0	0	0	0	0	0	1	4	1	0	0	0	0	0	0	0	0	0	1	4	1	0	0	0	0	0	0	0	0	0	50372	599730	18728	0	0	0	0	0	0	0	0	0	1	5	1	0	0	0
1804	Tb427_070053500	Tb927.7.4790	Proteasome subunit, putative	28.715				0.0659015	0.0644332	0.0517503	0.061283	0.0559778	0.0505431	0.0874494	0.420243	1	0.0438573	0.0381118	0.0592251	0	0	0	0	0	0	10.5	15.1	26.7	0	0	0	0	0	0	0	0	0	2	2	4	0	0	0	0	0	0	0	0	0	2	2	4	0	0	0	0	0	0	0	0	0	108000	519000	1235000	0	0	0	0	0	0	0	0	0	1	0	6	0	0	0
1806	Tb427_070053700	Tb927.7.4810	HD domain containing protein, putative	52.146				0.00341773	0.000872158	0.000373265	0.000445437	0.004136	0.000562311	0.112833	1	0.000664431	0.00168619	0.00104839	0.00208681	0	0	3.3	0	3.3	0	9.8	16.8	0	0	0	0	0	0	1	0	1	0	3	5	0	0	0	0	0	0	1	0	1	0	3	5	0	0	0	0	0	0	0	0	2953.6	0	80576	714120	0	0	0	0	0	0	1	0	2	0	1	8	0	0	0	0
1810	Tb427_070054400	Tb927.7.4880	hypothetical protein, conserved	24.53				0.00799808	0.0203392	0.0151047	0.0145001	0.0152069	0.0359632	0.0214269	1	0.0498354	0.0298525	0.0319919	0.0165632	0	0	0	0	0	0	0	8.8	8.8	0	0	0	0	0	0	0	0	0	0	1	1	0	0	0	0	0	0	0	0	0	0	1	1	0	0	0	0	0	0	0	0	0	0	984120	49044	0	0	0	0	0	0	0	0	0	0	2	4	0	0	0
1811	Tb427_070054500	Tb927.7.4890	hypothetical protein, conserved	92.669				0.0021249	0.0024843	0.00661649	0.00140461	0.00275493	0.001588	0.0955494	1	0.0267673	0.00334303	0.00429987	0.00279154	0	0	1.4	0	0	0	6.2	6.7	2.8	0	0	0	0	0	1	0	0	0	4	4	2	0	0	0	0	0	1	0	0	0	4	4	2	0	0	0	0	0	5081.4	0	0	0	73381	767990	20557	0	0	0	0	0	0	0	0	0	3	3	0	0	0	0
1815	Tb427_070055100	Tb927.7.4940	Prolyl oligopeptidase, N-terminal beta-propeller domain/Prolyl oligopeptidase family, putative	104.31				0.000471239	0.0260513	0.00273742	0.0013374	0.00170869	0.00165076	0.127026	1	0.0298568	0.00195657	0.00147936	0.00280503	0	1.3	0	0	1.5	0	17	15.8	8.2	0	0	0	0	1	0	0	1	0	10	10	5	0	0	0	0	1	0	0	1	0	10	10	5	0	0	0	0	42943	0	0	2816.6	0	209390	1648400	49216	0	0	0	0	0	0	0	1	0	11	10	1	0	0	0
1816	Tb427_070055200	Tb927.7.4950	RmlD substrate binding domain/Polysaccharide biosynthesis protein/NAD dependent epimerase/dehydratase family/3-beta hydroxysteroid dehydrogenase/isomerase family/GDP-mannose 4,6 dehydratase/NAD(P)H-binding/Male sterility protein, putative	49.532				8.75603e-05	0.0302482	0.00832374	0.000103561	0.000117287	0.000426915	0.0305902	1	0.180312	0.000182141	0.00029771	0.000158651	0	10.9	2.3	0	0	0	16.5	36.7	31	2.3	0	0	0	3	1	0	0	0	5	11	10	1	0	0	0	3	1	0	0	0	5	11	10	1	0	0	0	228180	62791	0	0	0	230760	7543600	1360200	1374	0	0	0	3	0	0	0	0	4	15	14	0	0	0
1822	Tb427_070056300	Tb927.7.5060	CLN3 protein, putative	58.131				0.216318	0.357853	0.290864	0.353741	0.256596	0.306424	0.315476	1	0.400212	0.265624	0.313675	0.240298	0	0	0	0	0	0	0	4.5	4.5	0	0	0	0	0	0	0	0	0	0	2	2	0	0	0	0	0	0	0	0	0	0	2	2	0	0	0	0	0	0	0	0	0	0	641760	256840	0	0	0	0	0	0	0	0	0	0	0	2	0	0	0
1823	Tb427_070056500	Tb927.7.5080	ATP-NAD kinase, putative	79.807				0.0118296	0.00535125	0.0159657	0.00487695	0.0133322	0.00455322	0.301039	1	0.0135856	0.00343603	0.00427786	0.00199893	0	0	0	0	0	0	11.2	16	1.2	0	0	0	0	0	0	0	0	0	6	7	1	0	0	0	0	0	0	0	0	0	6	7	1	0	0	0	0	0	0	0	0	0	148680	493890	6709.8	0	0	0	0	0	0	0	0	0	9	11	0	0	0	0
1826	Tb427_070057000	Tb927.7.5130	hypothetical protein, conserved	26.393				0.00202592	0.00106789	0.0148044	0.00079763	0.00569741	0.0026609	0.0313424	1	0.0353099	0.00097673	0.00100299	0.00239492	0	0	18.5	0	15.1	0	13	31.9	15.1	0	0	0	0	0	4	0	2	0	2	4	2	0	0	0	0	0	4	0	2	0	2	4	2	0	0	0	0	0	99367	0	38241	0	210370	6712000	237000	0	0	0	0	0	4	0	3	0	2	6	3	0	0	0
1827	Tb427_070057200		hypothetical protein, conserved	158.02				0.000138484	0.000287042	1	0.000117528	0.000347717	0.000217414	0.00335319	0.00070672	0.01009	0.000151374	0.000314346	0.000866024	0	0	1.7	0	0	0	2.8	0	2.8	0	0	0	0	0	1	0	0	0	2	0	2	0	0	0	0	0	1	0	0	0	2	0	2	0	0	0	0	0	190010	0	0	0	637.14	0	1917.2	0	0	0	0	0	0	0	0	0	1	0	2	0	0	0
1830	Tb427_070057800	Tb927.7.5210	Putative Phosphatase/Protein of unknown function DUF89, putative	100.41				0.000394665	0.000344187	0.000279206	0.00178043	0.00114401	0.000806801	0.0456616	0.816801	1	0.000769163	0.000152787	9.67994e-05	0	0	0	0	0	0	4.8	10.4	22.7	1.6	0	0	0	0	0	0	0	0	3	7	14	1	0	0	0	0	0	0	0	0	3	7	14	1	0	0	0	0	0	0	0	0	25276	452140	553550	425.77	0	0	0	0	0	0	0	0	0	5	17	0	0	0
1832	Tb427_070058100	Tb927.7.5240	hypothetical protein, conserved	53.434				0.194684	0.157486	0.127752	0.156097	0.13907	0.131014	0.204781	1	0.431747	0.112722	0.154953	0.145142	0	0	0	0	0	0	7.8	12.4	12.4	0	0	0	0	0	0	0	0	0	3	5	5	0	0	0	0	0	0	0	0	0	3	5	5	0	0	0	0	0	0	0	0	0	133200	650450	280830	0	0	0	0	0	0	0	0	0	3	3	4	0	0	0
1834	Tb427_070058500	Tb927.7.5280	hypothetical protein, conserved	226.09				0.000114274	2.05144e-05	0.00221593	0.000311418	0.00221109	6.82944e-05	0.282228	1	0.00979163	0.000328435	5.75833e-05	4.6543e-05	0	0	2.5	0	0.9	0	16.6	13.2	1.7	0.6	0	0	0	0	3	0	1	0	21	17	2	1	0	0	0	0	3	0	1	0	21	17	2	1	0	0	0	0	1417.6	0	1414.5	0	180550	639730	6264	210.11	0	0	0	0	1	0	0	0	27	19	0	0	0	0
1836	Tb427_070059000	Tb927.7.5330	hypothetical protein, conserved	82.983				0.169045	0.177814	0.366806	0.191683	0.206034	0.194865	0.279705	1	0.170052	0.204914	0.292466	0.199258	0	0	2.7	0	0	0	4.5	7.9	0	0	0	0	0	0	1	0	0	0	2	3	0	0	0	0	0	0	1	0	0	0	2	3	0	0	0	0	0	0	11594	0	0	0	8840.9	31608	0	0	0	0	0	0	0	0	0	0	2	2	0	0	0	0
1839	Tb427_070060100	Tb927.7.5440	hypothetical protein, conserved	217.52				0.00127214	0.000775644	0.000236983	0.000379476	0.00218306	0.000265352	0.321703	1	0.00163895	0.000550525	0.000582006	0.000410207	0	0	0	0	0.6	0	6.6	7.8	0	0	0	0	0	0	0	0	1	0	10	10	0	0	0	0	0	0	0	0	1	0	10	10	0	0	0	0	0	0	0	0	442.68	0	65235	202780	0	0	0	0	0	0	0	0	0	0	8	6	0	0	0	0
1840	Tb427_070060300	Tb927.7.5460	hypothetical protein, conserved	22.443				0.0765961	0.0565862	0.0724651	0.0676442	0.100034	0.0705468	0.104134	1	0.75204	0.0939639	0.0917609	0.053896	0	0	0	0	0	0	3.5	8.9	8.9	0	0	0	0	0	0	0	0	0	1	1	1	0	0	0	0	0	0	0	0	0	1	1	1	0	0	0	0	0	0	0	0	0	8423.6	80892	60834	0	0	0	0	0	0	0	0	0	0	0	2	0	0	0
1841	Tb427_070060400	Tb927.7.5470	hypothetical protein, conserved	74.757				0.00141571	0.00211167	0.0324083	0.00171823	0.00346908	0.00179638	0.17574	1	0.0418205	0.00302114	0.0020941	0.00140117	0	0	7.5	0	1.5	0	11.2	9.1	6.2	0	0	0	0	0	4	0	1	0	6	6	4	0	0	0	0	0	4	0	1	0	6	6	4	0	0	0	0	0	24805	0	2655.2	0	134510	765390	32009	0	0	0	0	0	1	0	1	0	6	7	3	0	0	0
1844	Tb427_070060900	Tb927.7.5520	Peptidyl-tRNA hydrolase PTH2, putative	22.461				0.0578435	0.0820354	0.0718487	0.106633	0.064645	0.0547254	0.061099	1	0.139091	0.0824209	0.0671246	0.0702394	0	0	0	0	0	0	0	15	15	0	0	0	0	0	0	0	0	0	0	2	2	0	0	0	0	0	0	0	0	0	0	2	2	0	0	0	0	0	0	0	0	0	0	1181100	164280	0	0	0	0	0	0	0	0	0	0	3	2	0	0	0
1845	Tb427_070061000		hypothetical protein, conserved	42.292				0.210254	0.210045	0.247819	0.237816	0.239821	0.217625	0.21117	1	0.337469	0.179054	0.182193	0.229077	0	0	0	0	0	0	0	5.5	5.5	0	0	0	0	0	0	0	0	0	0	2	2	0	0	0	0	0	0	0	0	0	0	2	2	0	0	0	0	0	0	0	0	0	0	87617	29568	0	0	0	0	0	0	0	0	0	0	0	2	0	0	0
1850	Tb427_070062000	Tb927.7.5620	SET domain containing protein, putative	48.194				0.023132	0.0210618	0.0210217	0.0249712	0.0497388	0.0300811	1	0.91279	0.0495938	0.0582003	0.0246901	0.0268227	0	0	0	0	0	0	6.1	4	4	0	0	0	0	0	0	0	0	0	2	1	1	0	0	0	0	0	0	0	0	0	2	1	1	0	0	0	0	0	0	0	0	0	305240	278620	15138	0	0	0	0	0	0	0	0	0	2	1	0	0	0	0
1851	Tb427_070062100	Tb927.7.5630	hypothetical protein, conserved	73.294				0.461441	0.453577	0.509222	0.522342	0.452345	0.42907	1	0.58371	0.476031	0.420892	0.403694	0.487187	0	0	0	0	0	0	17.4	8.7	4.2	0	0	0	0	0	0	0	0	0	8	3	1	0	0	0	0	0	0	0	0	0	8	3	1	0	0	0	0	0	0	0	0	0	85623	49979	0	0	0	0	0	0	0	0	0	0	9	2	1	0	0	0
1857	Tb427_070062900	Tb927.7.5710	hypothetical protein, conserved	32.692				0.00657628	0.0118509	0.0121007	0.00849289	0.0178604	0.0089565	0.0424803	1	0.0825232	0.0137528	0.00731229	0.0139806	0	0	0	0	0	0	15.1	26.5	27.2	0	0	0	0	0	0	0	0	0	3	4	4	0	0	0	0	0	0	0	0	0	3	4	4	0	0	0	0	0	0	0	0	0	93070	2190900	180800	0	0	0	0	0	0	0	0	0	0	9	7	0	0	0
1859	Tb427_070063600	Tb927.7.5780	Thioredoxin, putative	17.053				0.0119013	0.012384	0.00712665	0.00936431	0.0174361	0.0209977	0.0297719	1	0.282248	0.0168769	0.0116253	0.0229071	0	0	0	0	0	0	14.6	14.6	14.6	0	0	0	0	0	0	0	0	0	1	1	1	0	0	0	0	0	0	0	0	0	1	1	1	0	0	0	0	0	0	0	0	0	14760	495770	139930	0	0	0	0	0	0	0	0	0	0	1	1	0	0	0
1861	Tb427_070064000	Tb927.7.5810	PCO_ADO, putative	27.639				0.254001	0.23605	0.336952	0.234269	0.220493	0.344506	1	0.184535	0.364129	0.192064	0.224686	0.244738	0	0	0	0	0	0	6.6	0	6.6	0	0	0	0	0	0	0	0	0	1	0	1	0	0	0	0	0	0	0	0	0	1	0	1	0	0	0	0	0	0	0	0	0	182740	0	66541	0	0	0	0	0	0	0	0	0	1	0	0	0	0	0
1863	Tb427_070064300	Tb927.7.5840	hypothetical protein, conserved	26.164				0.0429575	0.0734065	0.0339688	0.0461813	0.0430809	0.0240281	0.0721055	1	0.460074	0.0562815	0.0586414	0.0451972	0	0	0	0	0	0	14	10.9	14	0	0	0	0	0	0	0	0	0	4	3	4	0	0	0	0	0	0	0	0	0	4	3	4	0	0	0	0	0	0	0	0	0	668670	9273500	4266500	0	0	0	0	0	0	0	0	0	4	9	6	0	0	0
1867	Tb427_070065400;Tb427_070065300;Tb427_070065200	Tb927.7.5950;Tb927.7.5960;Tb927.7.5970;Tb927.7.5980;Tb927.7.5990;Tb927.7.6000;Tb927.8.1650	Major Facilitator Superfamily/Nodulin-like, putative ;Major Facilitator Superfamily/Nodulin-like, putative ;Major Facilitator Superfamily/Nodulin-like, putative	66.285				0.0282535	0.0137298	0.020718	0.0464005	0.0120548	0.0092242	0.0259068	0.776374	1	0.00642584	0.0113945	0.0115951	0	1.8	1.8	0	3.7	1.8	12.8	13.6	16.6	7.2	0	0	0	1	1	0	2	1	8	8	10	4	0	0	0	0	0	0	0	0	1	2	3	0	0	0	0	0	0	0	0	0	18720	561000	722590	0	0	0	0	0	0	0	0	0	0	2	5	0	0	0
1869	Tb427_070065600;Tb427_070065900;Tb427_070065700	Tb927.7.5950;Tb927.7.5960;Tb927.7.5970;Tb927.7.5980;Tb927.7.5990;Tb927.7.6000;Tb927.8.1650	Major Facilitator Superfamily/Nodulin-like, putative	65.323				0.263524	0.37403	0.299255	0.369776	0.329796	0.281088	0.3744	0.858295	1	0.329285	0.343461	0.268578	0	7.1	3.4	0	1.9	1.9	21.7	25.9	27.5	7.8	5.3	3.7	0	3	2	0	1	1	10	13	14	3	2	1	0	0	0	0	0	0	1	2	2	0	0	0	0	0	0	0	0	0	31338	71841	83702	0	0	0	0	0	0	0	0	0	1	2	2	0	0	0
1870	Tb427_070066000;Tb427_070065800	Tb927.7.5950;Tb927.7.5960;Tb927.7.5970;Tb927.7.5980;Tb927.7.5990;Tb927.7.6000;Tb927.8.1650	Major Facilitator Superfamily/Nodulin-like, putative ;Nodulin-like/Major Facilitator Superfamily, putative	65.464				6.445e-05	0.000614897	0.0034901	4.11207e-05	0.00270438	0.000218102	0.0932545	1	0.828739	0.00273746	5.20753e-05	8.196e-05	0	3.4	3.4	0	4.8	1.9	22.7	22.6	24.1	7	1.5	0	0	2	2	0	2	1	11	13	14	3	1	0	0	0	0	0	1	0	3	3	3	1	0	0	0	7174	40719	0	31552	2544.6	1088000	11667000	9668900	31938	0	0	0	0	0	0	3	0	4	13	15	3	0	0
1871	Tb427_070066100	Tb927.7.5950;Tb927.7.5960;Tb927.7.5970;Tb927.7.5980;Tb927.7.5990;Tb927.7.6000;Tb927.8.1650	Nodulin-like/Major Facilitator Superfamily, putative	66.585				0.0401974	0.0572651	0.0394697	0.0793476	0.0493495	0.0530841	0.0768004	0.958177	1	0.0469842	0.0459568	0.0697832	0	7	3.3	0	1.8	1.8	21.6	21.6	19.1	7.7	5.2	3.7	0	3	2	0	1	1	10	11	11	3	2	1	0	0	0	0	0	0	2	3	2	0	0	0	0	0	0	0	0	0	28463	355110	370610	0	0	0	0	0	0	0	0	0	3	2	3	0	0	0
1875	Tb427_070067600	Tb927.7.6190	RING-H2 zinc finger domain/Ring finger domain/Zinc finger, C3HC4 type (RING finger)/RING-like zinc finger/RING-type zinc-finger containing protein, putative	22.254				0.492332	0.426074	0.457661	0.498376	0.511322	0.439727	0.578462	0.617593	1	0.620535	0.496241	0.469891	0	0	0	0	0	0	0	12	27.8	0	0	0	0	0	0	0	0	0	0	2	3	0	0	0	0	0	0	0	0	0	0	2	3	0	0	0	0	0	0	0	0	0	0	363330	588300	0	0	0	0	0	0	0	0	0	0	0	3	0	0	0
1876	Tb427_070067700	Tb927.7.6200	DnaJ domain containing protein, putative	31.594				0.0010731	0.00101675	0.0119006	0.00186017	0.00188886	0.00048873	0.00534443	1	0.0667562	0.00108199	0.00173607	0.000384293	0	0	9.5	0	0	0	14.1	23.2	14.4	0	0	0	0	0	1	0	0	0	2	5	2	0	0	0	0	0	1	0	0	0	2	5	2	0	0	0	0	0	51413	0	0	0	23089	4320200	288400	0	0	0	0	0	2	0	0	0	2	8	1	0	0	0
1877	Tb427_070067900	Tb927.7.6220	Protein kinase domain/Protein tyrosine kinase, putative	60.89				0.300018	0.331628	0.438806	0.327092	0.373361	0.328102	0.367069	0.337863	1	0.293292	0.316019	0.355029	0	0	2.6	0	0	0	0	0	1.8	0	0	0	0	0	1	0	0	0	0	0	1	0	0	0	0	0	1	0	0	0	0	0	1	0	0	0	0	0	9053	0	0	0	0	0	20631	0	0	0	0	0	1	0	0	0	0	0	1	0	0	0
1878	Tb427_070068000	Tb927.7.6230	ADP-ribosylation factor family/Signal recognition particle receptor beta subunit/Gtr1/RagA G protein conserved region/Ras of Complex, Roc, domain of DAPkinase/Ras family, putative	20.714				0.225308	0.233068	0.170354	0.20643	0.244275	0.244844	0.327445	1	0.500215	0.25085	0.24303	0.249088	0	0	0	0	0	0	17.9	30.5	30.5	0	0	0	0	0	0	0	0	0	2	3	3	0	0	0	0	0	0	0	0	0	2	3	3	0	0	0	0	0	0	0	0	0	63937	195260	97672	0	0	0	0	0	0	0	0	0	2	1	3	0	0	0
1880	Tb427_070068400	Tb927.7.6270	Peptidase family M20/M25/M40/M42 glutamyl aminopeptidase/Peptidase dimerisation domain containing protein, putative	46.236				0.0199764	0.0241591	0.0257776	0.0294185	0.0254016	0.0277225	0.0354902	0.811276	1	0.0280562	0.0358512	0.0160725	0	0	0	0	0	0	2.6	5.2	12.1	0	0	0	0	0	0	0	0	0	1	2	3	0	0	0	0	0	0	0	0	0	1	2	3	0	0	0	0	0	0	0	0	0	5256.1	120150	148100	0	0	0	0	0	0	0	0	0	0	1	4	0	0	0
1883	Tb427_070068700	Tb927.7.6300	WD domain, G-beta repeat, putative	60.879				0.00917683	0.0128953	0.013748	0.00470819	0.0103534	0.0123211	0.10131	0.559845	1	0.00663707	0.00354555	0.00849446	0	0	2	0	0	0	2	5.8	12.6	0	0	0	0	0	1	0	0	0	1	3	6	0	0	0	0	0	1	0	0	0	1	3	6	0	0	0	0	0	3967.4	0	0	0	29236	161560	288580	0	0	0	0	0	0	0	0	0	0	0	6	0	0	0
1886	Tb427_070069800	Tb927.7.6410	hypothetical protein, conserved	159.19				0.0141243	0.0217069	0.0478455	0.0127407	0.0181685	0.0173777	0.0967671	1	0.0133254	0.0144264	0.0140739	0.0226846	0	0	0.7	0	0	0	2.2	4	0	0	0	0	0	0	1	0	0	0	2	4	0	0	0	0	0	0	1	0	0	0	2	4	0	0	0	0	0	0	10271	0	0	0	20773	214670	0	0	0	0	0	0	1	0	0	0	2	4	0	0	0	0
1889	Tb427_070070300	Tb927.7.6460.1;Tb927.7.6460.2	hypothetical protein, conserved	92.115				0.000117236	0.00218098	0.00493498	2.65126e-05	0.000461007	9.32928e-06	0.046499	1	0.592754	0.000271074	3.88493e-05	3.6679e-05	0	6.2	9	0	1.7	0	15.9	31	33.5	1.7	0	0	0	3	5	0	1	0	10	14	17	1	0	0	0	3	5	0	1	0	10	14	17	1	0	0	0	15278	34570	0	3229.4	0	325730	7005100	4152300	1898.9	0	0	0	0	1	0	1	0	7	22	31	0	0	0
1891	Tb427_070072100	Tb927.7.6610	hypothetical protein, conserved	96.932				0.0617319	0.0366769	0.0503753	0.0548239	0.0861077	0.0489841	0.0895503	1	0.581221	0.0857348	0.0364759	0.0477894	0	0	0	0	0	0	3.6	3.1	1	0	0	0	0	0	0	0	0	0	2	2	1	0	0	0	0	0	0	0	0	0	2	2	1	0	0	0	0	0	0	0	0	0	790.64	8829	5131.6	0	0	0	0	0	0	0	0	0	2	1	0	0	0	0
1892	Tb427_070072200	Tb927.7.6620.1;Tb927.7.6620.2	Probable N6-adenine methyltransferase, putative	60.096				0.249645	0.238726	0.284624	0.249555	0.315836	0.272997	0.313094	0.391407	1	0.290949	0.337047	0.3077	0	0	1.7	0	0	0	0	5.6	10	0	0	0	0	0	1	0	0	0	0	1	3	0	0	0	0	0	1	0	0	0	0	1	3	0	0	0	0	0	0	0	0	0	0	29150	74475	0	0	0	0	0	1	0	0	0	0	0	2	0	0	0
1894	Tb427_070072500	Tb927.7.6650	Colon cancer-associated protein Mic1-like, putative	118.41				0.339723	0.430878	0.376667	0.459753	0.357609	0.447664	0.362819	0.39228	1	0.348401	0.325841	0.500238	0	0	0	0	0	0	0	0	5.4	0	0	1.9	0	0	0	0	0	0	0	0	4	0	0	1	0	0	0	0	0	0	0	0	4	0	0	1	0	0	0	0	0	0	0	0	27273	0	0	13643	0	0	0	0	0	0	0	0	3	0	0	1
1895	Tb427_070072600	Tb927.7.6660	DnaJ domain containing protein, putative	29.887				0.00536864	0.00336431	0.0482883	0.0173454	0.0156485	0.00565147	0.126652	1	0.0658108	0.00839681	0.0142775	0.0115604	0	0	21	0	14.8	0	20.2	28.8	13.6	0	0	0	0	0	5	0	4	0	4	5	3	0	0	0	0	0	5	0	4	0	4	5	3	0	0	0	0	0	514560	0	166750	0	1349600	10656000	701280	0	0	0	0	0	2	0	2	0	3	8	1	0	0	0
1896	Tb427_070072700	Tb927.7.6670	hypothetical protein, conserved	332.78				0.00714435	0.0183794	0.00778464	0.00871215	0.0139012	0.0115213	0.0435129	1	0.0596738	0.00532346	0.011851	0.0155284	0	0	0	0	0	0	0.4	2.3	0.4	0	0	0	0	0	0	0	0	0	1	4	1	0	0	0	0	0	0	0	0	0	1	4	1	0	0	0	0	0	0	0	0	0	4668.5	107290	6402.4	0	0	0	0	0	0	0	0	0	0	7	1	0	0	0
1897	Tb427_070072800	Tb927.7.6680	Protein kinase domain/Protein tyrosine kinase, putative	97.793				0.297714	0.30612	0.251733	0.38107	0.272444	0.267169	0.414948	0.318678	1	0.351899	0.268091	0.210312	0	0	0	0	0	0	2	0	2	0	0	0	0	0	0	0	0	0	1	0	1	0	0	0	0	0	0	0	0	0	1	0	1	0	0	0	0	0	0	0	0	0	4474.8	0	10784	0	0	0	0	0	0	0	0	0	0	0	1	0	0	0
1898	Tb427_070073200	Tb927.7.6720	hypothetical protein, conserved	41.193				0.00505295	0.00315951	0.00265306	0.00164275	0.00362147	0.0299195	0.0044427	1	0.932517	0.0151241	0.00394917	0.00345806	0	0	0	0	0	3.6	0	5.9	15.4	3.6	0	0	0	0	0	0	0	1	0	1	3	1	0	0	0	0	0	0	0	1	0	1	3	1	0	0	0	0	0	0	0	5763.7	0	192640	179640	2913.5	0	0	0	0	0	0	0	0	0	2	4	0	0	0
1905	Tb427_070076800	Tb927.7.6920	hypothetical protein, conserved	69.941				0.033389	0.0638895	0.0394106	0.0659062	0.0730606	0.0462221	0.0741515	0.879029	1	0.0212493	0.0351392	0.0467125	0	0	0	0	0	0	1.9	6.9	12.5	0	0	0	0	0	0	0	0	0	1	3	6	0	0	0	0	0	0	0	0	0	1	3	6	0	0	0	0	0	0	0	0	0	14748	174830	198890	0	0	0	0	0	0	0	0	0	0	4	7	0	0	0
1906	Tb427_070076900	Tb927.7.6930	AFG1-like ATPase, putative	55.919				0.00168213	0.000421578	0.00337312	0.000233856	0.000779341	0.00132139	0.245937	1	0.0134863	0.000502088	0.000177766	0.00031707	2.2	0	5.3	0	0	0	50.6	48.4	21.8	0	0	0	1	0	1	0	0	0	18	18	8	0	0	0	1	0	1	0	0	0	18	18	8	0	0	0	6272	0	12577	0	0	0	917000	3728600	50285	0	0	0	0	0	0	0	0	0	18	22	1	0	0	0
1909	Tb427_070077200	Tb927.7.6960.1;Tb927.7.6960.2	Ubiquitin-conjugating enzyme, putative	39.21				0.0006146	0.00217797	0.0010071	0.00244111	0.00133883	0.00118499	0.0113295	1	0.0119914	0.000521987	0.00047678	0.00136027	0	0	0	0	0	0	3.1	13.2	5.6	0	0	0	0	0	0	0	0	0	1	3	1	0	0	0	0	0	0	0	0	0	1	3	1	0	0	0	0	0	0	0	0	0	6968	615030	7375.1	0	0	0	0	0	0	0	0	0	0	6	0	0	0	0
1915	Tb427_070078000	Tb927.7.7040	Phosphorylase superfamily, putative	33.443				0.00423803	0.00553054	0.00296398	0.000890358	0.00188766	0.00130464	0.0211887	0.58	1	0.0145813	0.00227851	0.000662528	0	2.6	0	0	0	0	7.1	9.7	23.3	5.2	0	0	0	1	0	0	0	0	2	3	6	2	0	0	0	1	0	0	0	0	2	3	6	2	0	0	0	5188.7	0	0	0	0	19879	544150	938190	13680	0	0	0	0	0	0	0	0	0	2	6	0	0	0
1917	Tb427_070078200	Tb927.7.7060	Got1/Sft2-like family, putative	17.456				0.000261935	0.000249244	0.0116344	0.000590094	0.00526034	0.00262384	0.0453898	0.629678	1	0.00388462	0.00117963	0.00138017	0	0	4.8	0	4.8	0	4.8	4.8	23.5	4.8	0	0	0	0	1	0	1	0	1	1	2	1	0	0	0	0	1	0	1	0	1	1	2	1	0	0	0	0	71191	0	32188	0	277740	3853000	6119000	23770	0	0	0	0	0	0	0	0	0	1	2	0	0	0
1920	Tb427_070078500	Tb927.7.7090	hypothetical protein, conserved	17.387				0.000168094	0.000207656	0.00217057	5.72792e-05	0.00220846	6.42169e-05	0.0922444	1	0.01956	5.62055e-05	0.000265116	0.000150832	0	6.5	9.7	0	9.7	0	9.7	21.9	9.7	0	0	0	0	1	1	0	1	0	1	3	1	0	0	0	0	1	1	0	1	0	1	3	1	0	0	0	0	4795.4	50125	0	51000	0	2130200	23093000	451700	0	0	0	0	0	1	0	1	0	1	6	1	0	0	0
1921	Tb427_070078900	Tb927.7.7130	Flavodoxin/Radical SAM superfamily/Wyosine base formation, putative	92.749				0.04513	0.0577913	0.0510556	0.0654612	0.052234	0.071472	0.0775467	1	0.423995	0.0412822	0.054053	0.0531231	0	0	0	0	0	0	5.7	5.7	6.9	0	0	0	0	0	0	0	0	0	3	3	4	0	0	0	0	0	0	0	0	0	3	3	4	0	0	0	0	0	0	0	0	0	27961	360570	152880	0	0	0	0	0	0	0	0	0	1	2	4	0	0	0
1922	Tb427_070079300	Tb927.7.7170	Cyclin, putative	79.173				0.0453855	0.0448029	0.0717855	0.0447331	0.0754254	0.0466809	0.110557	1	0.182154	0.0831368	0.0565813	0.0460037	0	0	0	0	0	0	2.3	6.5	1.8	0	0	0	0	0	0	0	0	0	1	2	1	0	0	0	0	0	0	0	0	0	1	2	1	0	0	0	0	0	0	0	0	0	9181.2	83045	15127	0	0	0	0	0	0	0	0	0	1	1	0	0	0	0
1924	Tb427_070080000	Tb927.7.7230	Nitroreductase family, putative	35.51				0.00252705	0.00106726	0.00232065	0.00248331	0.00311673	0.00102378	0.0728685	1	0.0218651	0.000860404	0.00242064	0.0017835	0	0	0	0	4.4	0	10.9	28.8	6.6	0	0	0	0	0	0	0	1	0	2	5	1	0	0	0	0	0	0	0	1	0	2	5	1	0	0	0	0	0	0	0	5457.7	0	127600	1751100	38288	0	0	0	0	0	0	0	0	0	1	9	0	0	0	0
1931	Tb427_070080900	Tb927.7.7320	hypothetical protein, conserved	80.797				0.000903353	0.000221387	0.00916899	0.00058729	0.00140583	0.000516022	0.0885082	1	0.632193	0.00105647	0.00143297	0.000359867	0	0	3.9	0	2.5	0	18.2	14.7	26	0	0	0	0	0	1	0	1	0	7	7	10	0	0	0	0	0	1	0	1	0	7	7	10	0	0	0	0	0	16109	0	2469.9	0	155500	1756900	1110700	0	0	0	0	0	0	0	0	0	3	9	27	0	0	0
1932	Tb427_070081000	Tb927.7.7330	hypothetical protein, conserved	47.405				0.00289351	0.00368482	0.00311139	0.00143483	0.000647121	0.00470006	0.202623	1	0.00176998	0.00109387	0.0010949	0.000722344	0	0	2.9	0	0	0	29.9	28.9	0	0	0	0	0	0	1	0	0	0	8	8	0	0	0	0	0	0	1	0	0	0	8	8	0	0	0	0	0	0	6251.1	0	0	0	407090	2009100	0	0	0	0	0	0	0	0	0	0	9	13	0	0	0	0
1933	Tb427_070081100	Tb927.7.7340	hypothetical protein, conserved	47.534				0.14574	0.168456	0.209161	0.187657	0.167552	0.174432	0.228182	0.306857	1	0.180919	0.179184	0.276277	0	0	0	0	0	0	0	9.2	17	0	0	0	0	0	0	0	0	0	0	2	5	0	0	0	0	0	0	0	0	0	0	2	5	0	0	0	0	0	0	0	0	0	0	237440	773780	0	0	0	0	0	0	0	0	0	0	1	4	0	0	0
1934	Tb427_070081600	Tb927.3.5530;Tb927.7.7400	hypothetical protein, conserved	266.82				0.00154938	0.00523004	0.0036085	0.00168364	0.0101679	0.00388759	0.34331	1	0.0103665	0.00293144	0.00434086	0.00328203	0	0	0	0	4.1	0	4.1	4.1	1.7	0	0	0	0	0	0	0	1	0	1	1	1	0	0	0	0	0	0	0	1	0	1	1	0	0	0	0	0	0	0	0	888.76	0	30008	87408	0	0	0	0	0	0	0	0	0	0	1	0	0	0	0	0
1937	Tb427_070082000	Tb927.7.7440	hypothetical protein, conserved	16.209				0.000963415	0.000600698	0.00645361	0.00074725	0.00316837	0.000585758	0.106711	1	0.0404934	0.00119072	0.000522951	0.000382091	0	0	10.8	0	10.8	0	56.1	46.8	19.4	0	0	0	0	0	1	0	1	0	7	8	4	0	0	0	0	0	1	0	1	0	7	8	4	0	0	0	0	0	107130	0	52595	0	1771400	16600000	672190	0	0	0	0	0	3	0	3	0	4	10	3	0	0	0
1939	Tb427_070082300;Tb427_000655500;Tb427_000658100;Tb427_000790900;Tb427_000765900;Tb427_000127400;Tb427_000769300	Tb927.10.13040;Tb927.10.2430;Tb927.4.3750;Tb927.5.285b;Tb927.5.320;Tb927.5.330;Tb927.5.4540;Tb927.5.4550;Tb927.6.190;Tb927.6.430;Tb927.6.800;Tb927.7.6040;Tb927.7.6050;Tb927.7.6060;Tb927.7.6070;Tb927.7.6080;Tb927.7.7470;Tb927.8.7940	Periplasmic binding protein/Adenylate and Guanylate cyclase catalytic domain containing protein, putative	132.71				0.000518718	0.000979249	2.03921e-05	1.40608e-05	0.000617031	8.54186e-06	0.158127	1	0.725247	0.000726554	2.46258e-05	0.000368073	0.6	2.8	0	0	3.1	0	26.5	33.4	38.9	2	0	0.9	1	2	0	0	3	0	23	32	38	2	0	1	1	1	0	0	2	0	19	26	31	1	0	0	6149.4	11609	0	0	7314.9	0	1874600	11855000	8597800	8613.3	0	4363.5	0	0	0	0	1	0	21	60	71	0	0	0
1941	Tb427_070083400	Tb927.10.2430;Tb927.4.3750;Tb927.5.285b;Tb927.5.320;Tb927.5.330;Tb927.6.190;Tb927.6.430;Tb927.6.800;Tb927.7.6040;Tb927.7.6050;Tb927.7.6060;Tb927.7.6070;Tb927.7.6080;Tb927.7.7470;Tb927.8.7940;Tb927.9.15660	Adenylate and Guanylate cyclase catalytic domain containing protein, putative	137.57				0.00484811	0.00023423	0.00423916	0.00013433	0.00120135	0.000425184	0.294184	1	0.842283	0.000634836	5.38428e-05	0.000281964	1.2	0	1.5	0	1.5	0	25.8	16.8	24.7	1.1	0	0.9	1	0	2	0	2	0	24	17	26	1	0	1	0	0	0	0	0	0	2	1	2	0	0	0	6744.2	0	5897.1	0	1671.2	0	409240	1391100	1171700	883.12	0	0	0	0	0	0	0	0	21	9	29	0	0	0
1943	Tb427_080005600	Tb927.8.550	Peptide methionine sulfoxide reductase, putative	20.38				0.00228782	0.0116268	0.0103031	0.0020741	0.00289425	0.00274004	0.0576173	1	0.00568756	0.00319475	0.00214691	0.00329953	0	0	6.2	0	0	0	6.2	13	0	0	0	0	0	0	1	0	0	0	1	2	0	0	0	0	0	0	1	0	0	0	1	2	0	0	0	0	0	0	7600.9	0	0	0	42506	737730	0	0	0	0	0	0	0	0	0	0	0	1	0	0	0	0
1946	Tb427_080005900	Tb927.8.580	hypothetical protein, conserved	40.088				0.00143524	0.000453775	0.00355464	0.00361833	0.0028864	0.00194162	0.0491272	1	0.0862411	0.00174638	0.00246993	0.00420388	0	0	3.7	0	0	0	18.6	22.8	14.9	0	0	0	0	0	1	0	0	0	5	7	4	0	0	0	0	0	1	0	0	0	5	7	4	0	0	0	0	0	19162	0	0	0	264830	5390700	464900	0	0	0	0	0	0	0	0	0	4	10	1	0	0	0
1948	Tb427_080006300	Tb927.8.610	hypothetical protein, conserved	96.168				0.137637	0.0806526	0.0910444	0.110661	0.0656968	0.104281	0.334821	1	0.154197	0.0776824	0.125607	0.109686	0	0	0	0	0	0	1.4	1.4	1.4	0	0	0	0	0	0	0	0	0	1	1	1	0	0	0	0	0	0	0	0	0	1	1	1	0	0	0	0	0	0	0	0	0	16351	48835	7530.2	0	0	0	0	0	0	0	0	0	1	1	0	0	0	0
1950	Tb427_080006500	Tb927.8.630	Biotin/lipoate A/B protein ligase family, putative	57.122				0.0049808	0.00455259	0.00370072	0.00304509	0.000809013	0.00658639	0.131542	1	0.0105265	0.00470514	0.00114651	0.00644646	0	0	0	0	0	0	17.6	20.3	7	0	0	0	0	0	0	0	0	0	5	6	2	0	0	0	0	0	0	0	0	0	5	6	2	0	0	0	0	0	0	0	0	0	157640	1198400	12615	0	0	0	0	0	0	0	0	0	6	12	2	0	0	0
1952	Tb427_080006700	Tb927.8.650	E1-E2 ATPase/haloacid dehalogenase-like hydrolase, putative	140.41				3.56869e-05	0.000191049	0.00343034	2.50274e-05	0.000355478	0.00018336	0.0505438	1	0.183255	4.24493e-05	2.391e-05	0.000423986	0	1	8	0	3.6	0	23.4	25.1	27	0	0	0	0	1	7	0	3	0	21	23	25	0	0	0	0	1	7	0	3	0	21	23	25	0	0	0	0	1840.8	33052	0	3425.1	0	487000	9635200	1765700	0	0	0	0	0	1	0	0	0	16	55	47	0	0	0
1953	Tb427_080006900	Tb927.8.670	hypothetical protein, conserved	32.343				0.0385023	0.0463522	0.0107603	0.012962	0.018286	0.00883567	0.158158	1	0.172965	0.00897262	0.00668879	0.0117477	0	0	0	0	9.7	0	14.8	13.4	10	0	0	0	0	0	0	0	2	0	3	3	2	0	0	0	0	0	0	0	2	0	3	3	2	0	0	0	0	0	0	0	11366	0	98306	621570	107510	0	0	0	0	0	0	0	0	0	2	4	0	0	0	0
1954	Tb427_080007000	Tb927.8.680	hypothetical protein, conserved	19.057				0.00166959	0.00156031	0.00303407	0.0066248	0.00481783	0.00265763	0.0163191	1	0.00246357	0.00126424	0.00807704	0.00651342	0	0	0	0	0	0	7.1	30.2	0	0	0	0	0	0	0	0	0	0	1	4	0	0	0	0	0	0	0	0	0	0	1	4	0	0	0	0	0	0	0	0	0	0	52169	3196800	0	0	0	0	0	0	0	0	0	0	0	3	0	0	0	0
1956	Tb427_080007500	Tb927.8.730	Nucleoplasmin-like domain containing protein, putative	27.483				0.0804402	0.0468474	0.0853256	0.0722729	0.0634641	0.0587393	0.062235	0.254955	1	0.0513219	0.0542522	0.0551803	0	0	5.3	0	0	0	0	5.3	5.3	0	0	0	0	0	1	0	0	0	0	1	1	0	0	0	0	0	1	0	0	0	0	1	1	0	0	0	0	0	43092	0	0	0	0	128760	505030	0	0	0	0	0	0	0	0	0	0	0	2	0	0	0
1960	Tb427_080008200	Tb927.8.800	Proteasome-substrate-size regulator, mid region/Domain of unknown function (DUF3437), putative	246.73				0.0530037	0.0589195	0.0413008	0.0478496	0.0937723	0.0360116	0.0853941	1	0.666337	0.0506545	0.0602389	0.0439611	0	0	0	0	0	0	0.7	0.7	0.7	0	0	0	0	0	0	0	0	0	1	1	1	0	0	0	0	0	0	0	0	0	1	1	1	0	0	0	0	0	0	0	0	0	414.58	4854.9	3235	0	0	0	0	0	0	0	0	0	0	1	1	0	0	0
1962	Tb427_080008400	Tb927.8.820	VID27 C-terminal WD40-like domain containing protein, putative	61.673				0.000951126	0.000712633	0.00933352	0.000928164	0.00675791	0.00150969	0.0155188	1	0.28178	0.00171268	0.000766426	0.000879438	0	0	2.5	0	2.5	0	3.6	8.3	11.8	0	0	0	0	0	1	0	1	0	1	3	4	0	0	0	0	0	1	0	1	0	1	3	4	0	0	0	0	0	2635.6	0	1908.3	0	4382.2	282380	79569	0	0	0	0	0	1	0	1	0	0	4	4	0	0	0
1963	Tb427_080008500	Tb927.8.830	Vacuolar membrane-associated protein Iml1, putative	168.22				0.218418	0.207209	0.18653	0.131377	0.248619	0.194079	0.199622	1	0.325414	0.18167	0.167703	0.226029	0	0	0	0	0	0	0	0.8	0.8	0	0	0	0	0	0	0	0	0	0	1	1	0	0	0	0	0	0	0	0	0	0	1	1	0	0	0	0	0	0	0	0	0	0	25651	8347.2	0	0	0	0	0	0	0	0	0	0	0	1	0	0	0
1965	Tb427_080008900	Tb927.8.870	Protein kinase domain/Protein tyrosine kinase/Kinase-like, putative	33.524				0.638354	0.693859	0.685964	0.677384	0.686446	0.694205	0.674829	1	0.757622	0.604176	0.694881	0.662589	0	0	0	0	0	0	0	5.4	5.4	0	0	0	0	0	0	0	0	0	0	1	1	0	0	0	0	0	0	0	0	0	0	1	1	0	0	0	0	0	0	0	0	0	0	224030	169730	0	0	0	0	0	0	0	0	0	0	0	1	0	0	0
1966	Tb427_080009000	Tb927.8.880	hypothetical protein, conserved	79.204				0.00197413	0.00621067	0.00884526	0.00873609	0.00159031	0.00165573	0.0180823	1	0.504361	0.00178104	0.00171367	0.00498015	0	0	1.3	0	0	0	2	5.5	18.4	0	0	0	0	0	1	0	0	0	1	3	8	0	0	0	0	0	1	0	0	0	1	3	8	0	0	0	0	0	2930.7	0	0	0	5991.2	331330	167110	0	0	0	0	0	0	0	0	0	0	4	9	0	0	0
1971	Tb427_080009900	Tb927.8.970	Glutamic acid/alanine-rich protein of Trypanosoma, putative	50.273				0.790268	0.803023	0.778357	0.786168	0.812248	0.792588	0.794294	0.854571	1	0.786253	0.823491	0.814281	0	0	0	0	0	0	0	3.1	7	0	0	0	0	0	0	0	0	0	0	1	2	0	0	0	0	0	0	0	0	0	0	1	2	0	0	0	0	0	0	0	0	0	0	60619	70935	0	0	0	0	0	0	0	0	0	0	0	2	0	0	0
1972	Tb427_080010000	Tb927.8.980	Phosphoglucomutase/phosphomannomutase, alpha/beta/alpha domain I/Phosphoglucomutase/phosphomannomutase, C-terminal domain containing protein, putative	64.95				0.000248076	0.000165928	0.00177819	0.0001395	0.000249269	0.000266848	0.00282879	0.310395	1	0.00126809	0.000117652	0.000258375	0	0	1.7	0	0	0	3.8	15.3	30.7	2.2	0	0	0	0	1	0	0	0	2	6	13	1	0	0	0	0	1	0	0	0	2	6	13	1	0	0	0	0	1591	0	0	0	2531	277720	894730	1134.6	0	0	0	0	0	0	0	0	0	2	13	0	0	0
1975	Tb427_080010500	Tb927.8.1030	hypothetical protein, conserved	33.292				0.00535823	0.0193071	0.0887292	0.00528315	0.0185846	0.0209057	0.00540069	1	0.0993277	0.0130694	0.00879831	0.0105656	0	0	11.3	0	6.8	0	0	16	11.3	0	0	0	0	0	2	0	1	0	0	3	2	0	0	0	0	0	2	0	1	0	0	3	2	0	0	0	0	0	61374	0	12855	0	0	691700	68705	0	0	0	0	0	0	0	0	0	0	4	1	0	0	0
1977	Tb427_080010800	Tb927.8.1060	Malonyl-CoA decarboxylase C-terminal domain containing protein, putative	82.366				0.22715	0.254257	0.328591	0.331812	0.24366	0.25324	0.409472	1	0.303076	0.290159	0.2322	0.351563	0	0	0	0	0	0	10.9	8	0	0	0	0	0	0	0	0	0	0	6	4	0	0	0	0	0	0	0	0	0	0	6	4	0	0	0	0	0	0	0	0	0	0	122940	300240	0	0	0	0	0	0	0	0	0	0	3	7	0	0	0	0
1980	Tb427_080011400	Tb927.8.1120	hypothetical protein, conserved	13.959				0.00359179	0.012269	0.00510413	0.00170284	0.00152201	0.00122836	0.0412114	0.636569	1	0.00506864	0.00156986	0.00117406	0	14.6	29.3	0	0	0	29.3	29.3	43.9	0	0	0	0	1	2	0	0	0	3	3	5	0	0	0	0	1	2	0	0	0	3	3	5	0	0	0	0	89491	37230	0	0	0	300600	4643200	7294100	0	0	0	0	0	0	0	0	0	1	3	9	0	0	0
1983	Tb427_080012000	Tb927.8.1200	Cation transporter/ATPase, N-terminus/E1-E2 ATPase/haloacid dehalogenase-like hydrolase/Cation transport ATPase (P-type)/Cation transporting ATPase, C-terminus, putative	119.07				7.53464e-05	0.000608909	0.00530802	0.00011796	0.00201675	9.56233e-05	0.0549864	0.69968	1	0.00125795	0.000177984	0.000246966	0	1	5.3	1.6	4.9	0	24.5	27	35.6	2.6	2.5	1.4	0	1	3	1	4	0	20	23	33	2	2	1	0	0	1	0	1	0	2	2	3	1	0	0	0	0	8618.1	0	3274.4	0	89276	1136000	1623600	2042.4	0	0	0	0	0	0	2	0	1	2	5	1	0	0
1984	Tb427_080012100	Tb927.8.1210	hypothetical protein, conserved	77.785				0.430663	0.463894	0.512974	0.489967	0.516286	0.481494	0.493261	1	0.596023	0.497613	0.546596	0.491	0	0	0	0	0	0	0	12.2	12.2	0	0	0	0	0	0	0	0	0	0	1	1	0	0	0	0	0	0	0	0	0	0	1	1	0	0	0	0	0	0	0	0	0	0	52508	31296	0	0	0	0	0	0	0	0	0	0	0	1	0	0	0
1987	Tb427_080012500	Tb927.8.1250	Sel1 repeat, putative	89.011				0.00764773	0.00677143	0.00627906	0.00354917	0.010361	0.0106454	0.0183298	1	0.0628636	0.00907503	0.00322832	0.00709077	0	0	0	0	0	0	4.4	20.8	12.6	0	0	0	0	0	0	0	0	0	2	9	6	0	0	0	0	0	0	0	0	0	2	9	6	0	0	0	0	0	0	0	0	0	12340	673220	42321	0	0	0	0	0	0	0	0	0	2	13	3	0	0	0
1990	Tb427_080012900	Tb927.8.1290	hypothetical protein, conserved	119.97				0.0047204	0.00343516	0.0145348	0.011251	0.00894453	0.0208607	0.0366333	1	0.0556065	0.0109319	0.0187902	0.0101562	0	0	0	0	0	0	1.2	3.2	1.2	0	0	0	0	0	0	0	0	0	1	2	1	0	0	0	0	0	0	0	0	0	1	2	1	0	0	0	0	0	0	0	0	0	2795.6	76313	4243.5	0	0	0	0	0	0	0	0	0	0	3	0	0	0	0
1991	Tb427_080013200	Tb927.8.1310	Mitochondrial carrier protein, putative	36.864				0.00800739	0.0107566	0.0431058	0.0176903	0.0193643	0.0177038	0.00650335	1	0.0681526	0.0128397	0.00891554	0.00919009	0	0	3.6	0	0	0	0	3.6	3.6	0	0	0	0	0	1	0	0	0	0	1	1	0	0	0	0	0	1	0	0	0	0	1	1	0	0	0	0	0	51589	0	0	0	0	1196800	81565	0	0	0	0	0	1	0	0	0	0	1	1	0	0	0
1992	Tb427_080013300	Tb927.8.1320	hypothetical protein, conserved	27.16				0.472257	0.583463	0.477481	0.533359	0.489276	0.483471	0.559701	0.613807	1	0.473412	0.526811	0.496826	0	0	0	0	0	0	0	15.8	34.6	0	0	0	0	0	0	0	0	0	0	2	4	0	0	0	0	0	0	0	0	0	0	2	4	0	0	0	0	0	0	0	0	0	0	310740	506250	0	0	0	0	0	0	0	0	0	0	0	7	0	0	0
1994	Tb427_080013700	Tb927.8.1360	Dynein heavy chain, N-terminal region 2/Hydrolytic ATP binding site of dynein motor region/P-loop containing dynein motor region containing protein, putative	473.37				0.0132168	0.185074	0.00323792	0.0131689	0.00334836	0.0083985	1	0.247731	0.00419482	0.0117912	0.0045248	0.0100603	0	0.6	0	0	0	0	9	0.7	0	0	0	0.3	0	2	0	0	0	0	27	2	0	0	0	1	0	2	0	0	0	0	27	2	0	0	0	1	0	15212	0	0	0	0	82194	20362	0	0	0	826.9	0	1	0	0	0	0	28	0	0	0	0	0
1995	Tb427_080013800	Tb927.8.1370	hypothetical protein, conserved	18.047				0.000741043	0.000836337	0.00841074	0.000991609	0.00382543	0.000919824	0.0379678	1	0.0316004	0.000434611	0.00131803	0.00132982	0	0	11.1	0	11.1	0	11.1	19.6	11.1	0	0	0	0	0	1	0	1	0	1	2	1	0	0	0	0	0	1	0	1	0	1	2	1	0	0	0	0	0	45492	0	20691	0	205360	5408800	170920	0	0	0	0	0	3	0	0	0	3	5	3	0	0	0
1996	Tb427_080016400	Tb927.8.1410	AARP2CN (NUC121) domain/40S ribosome biogenesis protein Tsr1 and BMS1 C-terminal, putative	87.413				0.0767978	0.0572416	0.106587	0.0578309	0.0534523	0.109186	0.0848725	1	0.407623	0.0344915	0.0399891	0.0496943	0	0	0	0	0	0	1.9	4.2	6.2	0	0	0	0	0	0	0	0	0	1	2	3	0	0	0	0	0	0	0	0	0	1	2	3	0	0	0	0	0	0	0	0	0	12949	152570	62191	0	0	0	0	0	0	0	0	0	1	1	1	0	0	0
1998	Tb427_080016600	Tb927.8.1430	hypothetical protein, conserved	19.865				0.00562841	0.00558302	0.0139799	0.00616605	0.00611084	0.00190259	0.791378	1	0.00780314	0.00799815	0.00783281	0.00488392	0	0	6.6	0	0	0	25.9	13.3	0	0	0	0	0	0	1	0	0	0	4	2	0	0	0	0	0	0	1	0	0	0	4	2	0	0	0	0	0	0	37097	0	0	0	2100000	2653600	0	0	0	0	0	0	0	0	0	0	4	2	0	0	0	0
1999	Tb427_080016700	Tb927.8.1440	N-terminal half of MaoC dehydratase/MaoC like domain containing protein, putative	17.815				0.00252619	0.00483501	0.00845404	0.00360243	0.0035951	0.00591505	0.00387971	0.705273	1	0.00979118	0.00399192	0.00978849	0	0	0	0	0	0	0	30.9	43.8	4.9	0	0	0	0	0	0	0	0	0	3	5	1	0	0	0	0	0	0	0	0	0	3	5	1	0	0	0	0	0	0	0	0	0	2070400	2935600	28743	0	0	0	0	0	0	0	0	0	1	10	0	0	0
2000	Tb427_080017000	Tb927.8.1470	hypothetical protein, conserved	62.237				0.00413281	0.00482587	0.00117016	0.000667523	0.00400204	0.00220085	0.129772	1	0.0431185	0.00159377	0.0020908	0.00119751	1.7	0	0	0	0	0	14.5	14.5	8	0	0	0	1	0	0	0	0	0	5	6	3	0	0	0	1	0	0	0	0	0	5	6	3	0	0	0	5585.9	0	0	0	0	0	175400	1351600	58279	0	0	0	0	0	0	0	0	0	4	6	2	0	0	0
2004	Tb427_080017400	Tb927.8.1510	DEAD/DEAH box helicase/Helicase conserved C-terminal domain containing protein, putative	46.162				0.231119	0.922271	1	0.242154	0.188074	0.278958	0.42829	0.224119	0.344786	0.281692	0.305428	0.281313	0	12.2	12.9	0	0	0	7.6	0	8.3	0	0	0	0	3	3	0	0	0	2	0	2	0	0	0	0	3	3	0	0	0	2	0	2	0	0	0	0	34172	37052	0	0	0	15869	0	12775	0	0	0	0	1	1	0	0	0	0	0	1	0	0	0
2005	Tb427_080017500	Tb927.8.1520	hypothetical protein, conserved	44.058				0.000858919	0.000413467	0.00231899	0.000258732	0.00158244	0.000253916	0.00542997	1	0.000674002	0.000399452	0.000962089	0.000471514	0	0	0	0	0	0	2.8	10.5	0	0	0	0	0	0	0	0	0	0	1	3	0	0	0	0	0	0	0	0	0	0	1	3	0	0	0	0	0	0	0	0	0	0	2479	456540	0	0	0	0	0	0	0	0	0	0	0	3	0	0	0	0
2011	Tb427_080018300	Tb927.8.1590	Ubiquitin binding region/HECT-domain (ubiquitin-transferase), putative	469.8				0.274655	0.302049	0.365483	0.290605	0.263513	0.348175	0.358209	1	0.73774	0.345539	0.295967	0.281149	0	0	0	0	0	0	1.9	2.4	5.5	0	0	0	0	0	0	0	0	0	6	6	13	0	0	0	0	0	0	0	0	0	6	6	13	0	0	0	0	0	0	0	0	0	10920	30485	22490	0	0	0	0	0	0	0	0	0	4	3	14	0	0	0
2014	Tb427_080019000	Tb927.7.5950;Tb927.7.5960;Tb927.7.5970;Tb927.7.5980;Tb927.7.5990;Tb927.7.6000;Tb927.8.1650	Major Facilitator Superfamily/Nodulin-like, putative	65.271				0.00237271	0.007408	0.0042375	0.00394285	0.00702024	0.00432908	0.0200868	0.0231342	1	0.00317646	0.00464647	0.00212501	0	0	0	0	0	0	1.5	1.5	10.3	0	0	0	0	0	0	0	0	0	1	1	5	0	0	0	0	0	0	0	0	0	0	1	4	0	0	0	0	0	0	0	0	0	0	1892.1	81788	0	0	0	0	0	0	0	0	0	0	0	4	0	0	0
2020	Tb427_080020500	Tb927.8.1770	hypothetical protein, conserved	59.493				0.00293426	0.00147538	0.00926214	0.00186167	0.0042113	0.00305577	0.0606043	1	0.0820525	0.000932985	0.00159468	0.0020985	0	0	1.9	0	1.9	0	8.3	20.2	9.6	0	0	0	0	0	1	0	1	0	3	7	4	0	0	0	0	0	1	0	1	0	3	7	4	0	0	0	0	0	11787	0	5359.3	0	77125	1272600	104420	0	0	0	0	0	1	0	1	0	5	13	2	0	0	0
2021	Tb427_080020700	Tb927.8.1790	hypothetical protein, conserved	17.441				0.000272577	0.00328397	0.000737211	0.00107411	0.00587525	0.000777599	0.984813	1	0.925822	0.00956582	9.92929e-05	0.000390112	0	0	0	5.8	10.9	0	16	10.9	16	10.9	0	0	0	0	0	1	2	0	3	2	3	2	0	0	0	0	0	1	2	0	3	2	3	2	0	0	0	0	0	9428	51570	0	8644200	8777500	8126400	83964	0	0	0	0	0	0	1	0	5	3	5	1	0	0
2022	Tb427_080020900	Tb927.8.1810	Eukaryotic integral membrane protein (DUF1751), putative	32.551				0.0117752	0.00696327	0.00587499	0.0115264	0.00934516	0.0129072	0.0243899	1	0.705949	0.018645	0.0130062	0.00727334	0	0	0	0	0	0	3.2	17.9	17.9	0	0	0	0	0	0	0	0	0	1	3	3	0	0	0	0	0	0	0	0	0	1	3	3	0	0	0	0	0	0	0	0	0	105240	4314900	3046100	0	0	0	0	0	0	0	0	0	0	2	5	0	0	0
2023	Tb427_080021000	Tb927.8.1820	hypothetical protein, conserved	43.41				0.00157153	0.00072929	0.000507773	0.00131437	0.00359875	0.000999059	0.11486	1	0.00110803	0.000473854	0.00162985	0.00145796	0	0	0	0	2.7	0	7.8	23.2	0	0	0	0	0	0	0	0	1	0	2	5	0	0	0	0	0	0	0	0	1	0	2	5	0	0	0	0	0	0	0	0	5703.3	0	182030	1584800	0	0	0	0	0	0	0	0	0	0	2	9	0	0	0	0
2024	Tb427_080021200	Tb927.8.1840	Sec7 domain containing protein, putative	194.5				0.0597832	0.109149	0.105641	0.0893187	0.0950273	0.0733313	0.123333	1	0.489874	0.0470951	0.0894552	0.057735	0	0	0	0	0	0	4.9	2.8	8	0	0	0	0	0	0	0	0	0	6	3	10	0	0	0	0	0	0	0	0	0	6	3	10	0	0	0	0	0	0	0	0	0	22142	179530	87947	0	0	0	0	0	0	0	0	0	3	0	11	0	0	0
2031	Tb427_080022200	Tb927.8.1940	Endomembrane protein 70, putative	70.41				0.00179499	0.00331332	0.00464993	0.00102104	0.0040422	0.00405963	0.0353886	1	0.846053	0.00138	0.00188056	0.000996892	0	0	3.8	0	0	0	16.6	21.8	25.5	0	0	0	0	0	2	0	0	0	7	8	10	0	0	0	0	0	2	0	0	0	7	8	10	0	0	0	0	0	43960	0	0	0	334560	9453900	7998500	0	0	0	0	0	0	0	0	0	9	8	21	0	0	0
2032	Tb427_080022400	Tb927.8.1950	ApbE family, putative	78.778				0.0040861	0.00292162	0.0964501	0.00493244	0.00715723	0.00362421	0.0887499	1	0.649732	0.00402255	0.00350551	0.0131602	0	0	5.1	0	2	0	2.5	2.5	4.5	0	0	0	0	0	2	0	1	0	2	2	3	0	0	0	0	0	2	0	1	0	2	2	3	0	0	0	0	0	40646	0	3016.2	0	37401	421420	273810	0	0	0	0	0	1	0	0	0	0	0	3	0	0	0
2040	Tb427_080023400	Tb927.8.2050	MobA-like NTP transferase domain/Nucleotidyl transferase/Bacterial transferase hexapeptide (six repeats), putative	40.704				0.830209	0.852044	0.834746	0.845211	0.843281	0.841591	0.820288	1	0.87811	0.832879	0.820763	0.823393	0	0	0	0	0	0	0	6.5	15.7	0	0	0	0	0	0	0	0	0	0	1	3	0	0	0	0	0	0	0	0	0	0	1	3	0	0	0	0	0	0	0	0	0	0	347280	304950	0	0	0	0	0	0	0	0	0	0	2	3	0	0	0
2042	Tb427_080023900	Tb927.8.2080;Tb927.8.2250	Fungal tRNA ligase phosphodiesterase domain containing protein, putative	20.206				0.0281041	0.0329563	0.0323417	0.0183363	0.0388639	0.0311836	0.14682	0.720897	1	0.0172048	0.0194746	0.024008	0	4.3	0	0	0	0	61.3	52.2	69.4	0	0	0	0	1	0	0	0	0	7	6	8	0	0	0	0	0	0	0	0	0	4	4	5	0	0	0	0	63019	0	0	0	0	280750	1378500	1912200	0	0	0	0	0	0	0	0	0	7	5	9	0	0	0
2043	Tb427_080024100	Tb927.8.2100	ATP synthase subunit C, putative	16.868				0.0237761	0.0202559	0.0642259	0.0184481	0.0271778	0.045801	0.0452193	1	0.524741	0.0416759	0.0476687	0.0279288	0	0	0	0	0	0	9.1	9.1	9.1	0	0	0	0	0	0	0	0	0	1	1	1	0	0	0	0	0	0	0	0	0	1	1	1	0	0	0	0	0	0	0	0	0	226820	5016000	2632100	0	0	0	0	0	0	0	0	0	0	1	2	0	0	0
2049	Tb427_080024900	Tb927.8.2180	hypothetical protein, conserved	18.648				0.0397458	0.0283994	0.0276632	0.0332688	0.0506175	0.0273756	0.115945	1	0.0713802	0.0151403	0.0376483	0.0269457	0	0	0	0	0	0	8.5	8.5	8.5	0	0	0	0	0	0	0	0	0	1	1	1	0	0	0	0	0	0	0	0	0	1	1	1	0	0	0	0	0	0	0	0	0	103650	893960	63811	0	0	0	0	0	0	0	0	0	1	1	0	0	0	0
2050	Tb427_080025200	Tb927.8.2200	Yip1 domain containing protein, putative	20.718				0.00686857	0.0249366	0.0128042	0.0137972	0.0172603	0.0275271	0.218414	1	0.96338	0.0162481	0.02338	0.0319572	0	6.3	0	0	0	0	20.1	23.8	23.8	0	0	0	0	1	0	0	0	0	3	4	4	0	0	0	0	1	0	0	0	0	3	4	4	0	0	0	0	45624	0	0	0	0	399610	1829600	1762600	0	0	0	0	0	0	0	0	0	2	3	6	0	0	0
2051	Tb427_080025300	Tb927.8.2210	short chain dehydrogenase/Enoyl-(Acyl carrier protein) reductase, putative	28.456				0.00220045	0.000964845	0.00206517	0.00606632	0.00866794	0.00412929	0.0683037	0.710377	1	0.00266324	0.00119134	0.00285832	0	0	0	0	0	0	3.7	3.7	20.5	4.9	0	0	0	0	0	0	0	0	1	1	3	1	0	0	0	0	0	0	0	0	1	1	3	1	0	0	0	0	0	0	0	0	56813	590870	831770	2215.2	0	0	0	0	0	0	0	0	0	0	4	0	0	0
2057	Tb427_080026100	Tb927.8.2300	hypothetical protein, conserved	25.468				0.000685196	0.00113974	0.00623881	0.000581694	0.00317297	4.20095e-05	0.0416972	1	0.0321093	0.000351928	0.000215744	0.00119618	0	0	27.6	0	21.7	0	25.8	41.2	25.3	0	0	4.1	0	0	4	0	3	0	4	7	4	0	0	1	0	0	4	0	3	0	4	7	4	0	0	1	0	0	38957	0	19813	0	260370	6244300	200500	0	0	7469.3	0	0	1	0	4	0	6	11	1	0	0	0
2059	Tb427_080026500	Tb927.8.2340	hypothetical protein, conserved	14.036				0.00664832	0.00517447	0.0212173	0.00457687	0.00622422	0.00425014	0.0826537	1	0.00416458	0.00533229	0.00632924	0.00806538	0	0	8.5	0	0	0	8.5	36.8	0	0	0	0	0	0	1	0	0	0	1	3	0	0	0	0	0	0	1	0	0	0	1	3	0	0	0	0	0	0	70870	0	0	0	276080	3340200	0	0	0	0	0	0	1	0	0	0	0	3	0	0	0	0
2060	Tb427_080026900	Tb927.8.2380	ABC transporter/ABC-2 type transporter, putative	126.93				0.00841696	0.00352548	0.000711007	0.00564145	0.00103006	0.00196461	0.00901438	1	0.644988	0.00164636	0.00542055	0.0033958	0	0	0	0	0	0	10.8	35.6	34.2	0	0	0	0	0	0	0	0	0	10	30	32	0	0	0	0	0	0	0	0	0	10	30	32	0	0	0	0	0	0	0	0	0	122830	13626000	8788600	0	0	0	0	0	0	0	0	0	3	49	70	0	0	0
2061	Tb427_080027000	Tb927.8.2390	hypothetical protein, conserved	163.18				0.493471	0.483776	0.522761	0.538198	0.477443	0.472254	1	0.572223	0.556519	0.553971	0.422857	0.506995	0	0	0	0	0	0	4.9	2.3	0	0	0	0	0	0	0	0	0	0	5	2	0	0	0	0	0	0	0	0	0	0	5	2	0	0	0	0	0	0	0	0	0	0	36872	21099	0	0	0	0	0	0	0	0	0	0	7	1	0	0	0	0
2062	Tb427_080027200	Tb927.8.2400	hypothetical protein, conserved	30.337				0.00418577	0.00298853	0.00991703	0.00198629	0.00190696	0.00667576	0.217084	1	0.0208297	0.00561929	0.0023291	0.00534287	0	0	5.4	0	0	0	19.9	15.3	5.4	0	0	0	0	0	1	0	0	0	4	3	1	0	0	0	0	0	1	0	0	0	4	3	1	0	0	0	0	0	11116	0	0	0	243330	1120900	23348	0	0	0	0	0	0	0	0	0	3	5	2	0	0	0
2064	Tb427_080027700	Tb927.8.2450	Glycogen recognition site of AMP-activated protein kinase/5-AMP-activated protein kinase beta subunit, interaction domain containing protein, putative	34.491				0.0297538	0.106764	0.0928702	0.0242228	0.0590101	0.0570204	0.150851	1	0.647557	0.0419802	0.044647	0.0385689	0	5.2	8.7	0	0	0	8.7	17.4	26.1	0	0	0	0	1	1	0	0	0	1	3	4	0	0	0	0	1	1	0	0	0	1	3	4	0	0	0	0	7229.6	6288.8	0	0	0	10215	67716	43850	0	0	0	0	0	0	0	0	0	0	1	4	0	0	0
2065	Tb427_080027800	Tb927.8.2460	hypothetical protein, conserved	30.943				0.179519	0.158051	0.225361	0.182076	0.160315	0.263195	0.321579	1	0.335475	0.172877	0.169066	0.150027	0	0	0	0	0	0	21.5	16.2	20.8	0	0	0	0	0	0	0	0	0	4	4	4	0	0	0	0	0	0	0	0	0	4	4	4	0	0	0	0	0	0	0	0	0	288820	898130	301300	0	0	0	0	0	0	0	0	0	3	4	2	0	0	0
2068	Tb427_080028300	Tb927.8.2510	hypothetical protein, conserved	27.547				0.00825869	0.0189509	0.0159821	0.0100244	0.00331889	0.0217052	0.0144622	1	0.0951241	0.00492854	0.0061995	0.00576415	0	3.7	0	0	0	0	0	3.7	3.7	0	0	0	0	1	0	0	0	0	0	1	1	0	0	0	0	1	0	0	0	0	0	1	1	0	0	0	0	25652	0	0	0	0	0	1353600	128760	0	0	0	0	0	0	0	0	0	0	1	0	0	0	0
2069	Tb427_080028400;Tb427_080031300	Tb927.8.2520	Acetyl-coenzyme A synthetase N-terminus/AMP-binding enzyme/AMP-binding enzyme C-terminal domain containing protein, putative	74.658				0.00586294	0.00837734	0.00519905	0.00344859	0.00850515	0.00114634	0.15816	0.999277	1	0.00632749	0.000858026	0.00498712	0	0	0	0	0	0	3	18.4	23.9	1.3	0	0	0	0	0	0	0	0	2	7	11	1	0	0	0	0	0	0	0	0	2	7	11	1	0	0	0	0	0	0	0	0	43755	276450	276650	1750.5	0	0	0	0	0	0	0	0	0	6	17	0	0	0
2074	Tb427_080029100	Tb927.8.2590	hypothetical protein, conserved	58.468				0.59027	0.546226	0.555601	0.617318	0.57579	0.620862	0.681821	1	0.590052	0.590391	0.495458	0.596586	0	0	0	0	0	0	2.4	2.4	0	0	0	0	0	0	0	0	0	0	1	1	0	0	0	0	0	0	0	0	0	0	1	1	0	0	0	0	0	0	0	0	0	0	29799	43705	0	0	0	0	0	0	0	0	0	0	2	0	0	0	0	0
2078	Tb427_080029600	Tb927.8.2640	ThiF family/Ubiquitin-activating enzyme active site/Ubiquitin fold domain containing protein, putative	116.42				0.000420861	2.5565e-05	4.26751e-05	3.07165e-05	0.00247043	0.000184006	0.0571977	0.638173	1	0.000233385	0.0001052	0.000298532	0	0	0	0	0.9	0	9	14.1	25.6	0.9	0	0	0	0	0	0	1	0	7	10	18	1	0	0	0	0	0	0	1	0	7	10	18	1	0	0	0	0	0	0	1119.6	0	25922	289220	453200	105.77	0	0	0	0	0	0	0	0	1	6	23	0	0	0
2079	Tb427_080029700	Tb927.8.2650	Metallo-beta-lactamase superfamily, putative	40.238				0.417012	0.434797	0.41932	0.431297	0.349287	0.425549	0.556379	1	0.450924	0.440297	0.417367	0.429417	0	0	0	0	0	0	13.3	13.3	0	0	0	0	0	0	0	0	0	0	3	3	0	0	0	0	0	0	0	0	0	0	3	3	0	0	0	0	0	0	0	0	0	0	45277	81378	0	0	0	0	0	0	0	0	0	0	3	1	0	0	0	0
2080	Tb427_080030100	Tb927.8.2670	Putative S-adenosyl-L-methionine-dependent methyltransferase, putative	49.111				0.00350528	0.00144283	0.00101096	0.000843648	0.000979581	0.00135462	0.552518	1	0.0200355	0.000693726	0.00164547	0.00414128	2.6	0	0	0	0	0	11.2	11	2.6	0	0	0	1	0	0	0	0	0	4	4	1	0	0	0	1	0	0	0	0	0	4	4	1	0	0	0	1669.6	0	0	0	0	0	263170	476310	9543.1	0	0	0	0	0	0	0	0	0	2	0	0	0	0	0
2081	Tb427_080030200	Tb927.8.2680.1;Tb927.8.2680.2	hypothetical protein, conserved	73.984				0.0161429	0.00773458	0.00805489	0.00633059	0.00292843	0.0100198	0.0270248	1	0.00462278	0.00450821	0.00432544	0.0132766	0	0	0	0	0	0	2	3.4	0	0	0	0	0	0	0	0	0	0	1	2	0	0	0	0	0	0	0	0	0	0	1	2	0	0	0	0	0	0	0	0	0	0	11128	411770	0	0	0	0	0	0	0	0	0	0	1	2	0	0	0	0
2083	Tb427_080030600	Tb927.8.2720	Putative serine esterase (DUF676), putative	45.105				0.00381503	0.00340838	0.00656995	0.00384957	0.00422253	0.00256059	0.0706838	1	0.0166942	0.00481949	0.0118531	0.00619998	0	0	0	0	0	0	8.5	20.3	8.5	0	0	0	0	0	0	0	0	0	2	4	2	0	0	0	0	0	0	0	0	0	2	4	2	0	0	0	0	0	0	0	0	0	45825	648310	10823	0	0	0	0	0	0	0	0	0	2	7	2	0	0	0
2085	Tb427_080030900	Tb927.8.2750	hypothetical protein, conserved	49.379				0.258322	0.207876	0.162607	0.229821	0.226913	0.218023	0.353504	1	0.190188	0.241835	0.32288	0.234926	0	0	0	0	0	0	16.7	11.5	0	0	0	0	0	0	0	0	0	0	4	3	0	0	0	0	0	0	0	0	0	0	4	3	0	0	0	0	0	0	0	0	0	0	180920	511790	0	0	0	0	0	0	0	0	0	0	3	3	0	0	0	0
2086	Tb427_080031000	Tb927.8.2760	50S ribosome-binding GTPase, putative	52.159				0.800937	0.832246	0.8182	0.83314	0.794574	0.807479	0.862663	1	0.784827	0.795236	0.810395	0.802291	0	0	0	0	0	0	9.9	2.9	0	0	0	0	0	0	0	0	0	0	4	1	0	0	0	0	0	0	0	0	0	0	4	1	0	0	0	0	0	0	0	0	0	0	215890	250260	0	0	0	0	0	0	0	0	0	0	4	0	0	0	0	0
2089	Tb427_080031600	Tb927.8.2820	hypothetical protein, conserved	120.62				0.00786125	0.0130893	0.0105292	0.0318544	0.0116983	0.00662581	0.0336797	1	0.0891379	0.0128358	0.0166841	0.0163444	0	0	0	0	0	0	18.5	24.9	21.3	0	0	0	0	0	0	0	0	0	1	5	3	0	0	0	0	0	0	0	0	0	1	5	3	0	0	0	0	0	0	0	0	0	14263	423490	37749	0	0	0	0	0	0	0	0	0	0	3	3	0	0	0
2090	Tb427_080031900	Tb927.8.2850	CAF1 family ribonuclease, putative	65.248				5.0509e-05	8.96968e-05	0.00150159	7.74613e-05	0.000227647	2.17485e-05	0.155581	1	0.00408008	0.000250911	0.000148301	6.83265e-05	0	0	1.9	0	2	0	21.8	18.9	6.1	0	0	0	0	0	1	0	1	0	11	8	2	0	0	0	0	0	1	0	1	0	11	8	2	0	0	0	0	0	4672.5	0	708.37	0	484120	3111700	12696	0	0	0	0	0	0	0	0	0	17	8	0	0	0	0
2091	Tb427_080033400	Tb927.8.2880	hypothetical protein, conserved	125.28				0.180353	0.173371	0.14614	0.125717	0.139482	0.141353	0.282045	1	0.191329	0.16857	0.172232	0.174732	0	0	0	0	0	0	8.9	10.1	0	0	0	0	0	0	0	0	0	0	8	8	0	0	0	0	0	0	0	0	0	0	8	8	0	0	0	0	0	0	0	0	0	0	196140	695420	0	0	0	0	0	0	0	0	0	0	9	11	0	0	0	0
2092	Tb427_080033700	Tb927.8.2910;Tb927.8.2920;Tb927.8.2930;Tb927.8.2940	Glycosyl hydrolase family 47, putative	48.136				0.0149173	0.0160313	0.0166006	0.0110981	0.0187921	0.0217671	0.0374641	1	0.150556	0.0209327	0.00884174	0.0273823	0	5.6	0	0	0	0	11.2	21.1	20.4	0	0	0	0	1	0	0	0	0	4	5	6	0	0	0	0	0	0	0	0	0	1	1	1	0	0	0	0	0	0	0	0	0	19708	526050	79200	0	0	0	0	0	0	0	0	0	0	1	1	0	0	0
2093	Tb427_080033800;Tb427_080033600;Tb427_080034000	Tb927.8.2910;Tb927.8.2920;Tb927.8.2930;Tb927.8.2940	Glycosyl hydrolase family 47, putative ;Glycosyl hydrolase family 47, putative ;Glycosyl hydrolase family 47, putative	65.978				0.0994512	0.0807237	0.113713	0.129802	0.10998	0.119573	0.127937	1	0.206285	0.100679	0.0849068	0.100619	0	4	0	0	0	0	11.2	26	28.3	0	0	0	0	1	0	0	0	0	5	10	12	0	0	0	0	0	0	0	0	0	0	0	0	0	0	0	0	0	0	0	0	0	0	213190	43978	0	0	0	0	0	0	0	0	0	0	1	1	0	0	0
2094	Tb427_080033900	Tb927.8.2910;Tb927.8.2920;Tb927.8.2930;Tb927.8.2940	Glycosyl hydrolase family 47, putative	66.416				0.00580028	0.0249649	0.00514051	0.0153348	0.016337	0.0147186	0.0541113	1	0.536054	0.00555791	0.0277255	0.00736633	0	4	0	0	0	0	13.7	27	29.3	0	0	0	0	1	0	0	0	0	6	11	13	0	0	0	0	0	0	0	0	0	1	2	2	0	0	0	0	66127	0	0	0	0	143330	2648800	1419900	0	0	0	0	0	0	0	0	0	2	10	20	0	0	0
2095	Tb427_080034300	Tb927.8.2970	hypothetical protein, conserved	34.698				0.074624	0.065135	0.0496096	0.0501284	0.0591875	0.028646	0.0796494	1	0.516756	0.0395164	0.0516137	0.0406742	0	0	0	0	0	0	5.6	9.5	12.5	0	0	0	0	0	0	0	0	0	1	2	2	0	0	0	0	0	0	0	0	0	1	2	2	0	0	0	0	0	0	0	0	0	20583	258420	133540	0	0	0	0	0	0	0	0	0	0	1	2	0	0	0
2100	Tb427_080034900	Tb927.8.3040	hypothetical protein, conserved	22.299				0.0262135	0.0544006	0.0320096	0.0541174	0.0527383	0.0384429	0.111456	1	0.0794769	0.0496044	0.053166	0.0358142	0	0	0	0	0	0	16.3	22.3	0	0	0	0	0	0	0	0	0	0	2	3	0	0	0	0	0	0	0	0	0	0	2	3	0	0	0	0	0	0	0	0	0	0	88483	793880	0	0	0	0	0	0	0	0	0	0	1	5	0	0	0	0
2102	Tb427_080035200	Tb927.8.3070	hypothetical protein, conserved	17.047				0.0890461	0.0524379	0.0849447	0.107041	0.0720066	0.107126	0.156978	1	0.0496977	0.0859223	0.0605068	0.0532907	0	0	0	0	0	0	11.7	11.7	0	0	0	0	0	0	0	0	0	0	1	1	0	0	0	0	0	0	0	0	0	0	1	1	0	0	0	0	0	0	0	0	0	0	57311	365090	0	0	0	0	0	0	0	0	0	0	0	4	0	0	0	0
2103	Tb427_080035500	Tb927.8.3100	Domain of unknown function (DUF1899)/WD domain, G-beta repeat/Type of WD40 repeat, putative	54.731				0.000945119	0.000708393	0.00108755	0.00712834	0.00181738	0.00316129	0.0708307	1	0.318649	0.00288896	0.00059984	0.00126868	0	0	0	0	0	0	10.2	7.8	10.6	2.4	0	0	0	0	0	0	0	0	3	2	3	1	0	0	0	0	0	0	0	0	3	2	3	1	0	0	0	0	0	0	0	0	17855	252080	80325	728.25	0	0	0	0	0	0	0	0	1	2	3	0	0	0
2106	Tb427_080036200	Tb927.8.3170	Pentatricopeptide repeat domain containing protein, putative	90.457				0.00480566	0.107391	0.000885608	0.00213973	0.00277214	0.00304552	0.165193	1	0.000882552	0.00156695	0.00341379	0.00115108	0	3.1	0	0	1.9	0	6.3	9.7	0	0	0	0	0	2	0	0	1	0	4	5	0	0	0	0	0	2	0	0	1	0	4	5	0	0	0	0	0	50985	0	0	1316.1	0	78427	474760	0	0	0	0	0	1	0	0	0	0	6	5	0	0	0	0
2110	Tb427_080037100	Tb927.8.3260	YceI-like domain containing protein, putative	22.125				0.000599869	0.00148065	0.000858542	0.000830184	0.00102166	0.00036003	0.0276858	1	0.00583478	0.00192866	0.000716059	0.00210456	0	0	0	0	0	0	13.8	33.3	5.1	0	0	0	0	0	0	0	0	0	2	5	1	0	0	0	0	0	0	0	0	0	2	5	1	0	0	0	0	0	0	0	0	0	290230	10483000	61166	0	0	0	0	0	0	0	0	0	2	5	0	0	0	0
2113	Tb427_080037500	Tb927.8.3300	hypothetical protein, conserved	77.844				0.00461459	0.00244774	0.000282944	0.00401203	0.00304121	0.000577816	0.698872	1	0.000373802	0.00239457	0.00109799	0.00214703	0	0	0	0	1.9	0	18.5	17.4	0	0	0	0	0	0	0	0	1	0	8	7	0	0	0	0	0	0	0	0	1	0	8	7	0	0	0	0	0	0	0	0	2337.2	0	537090	768510	0	0	0	0	0	0	0	0	0	0	10	9	0	0	0	0
2114	Tb427_080037700	Tb927.8.3320	hypothetical protein, conserved	45.952				0.00376111	0.00287818	0.0122786	0.00177365	0.00331365	0.00104718	0.476243	1	0.0515586	0.00053214	0.000683583	0.00075238	0	0	6.7	0	2.7	0	20.1	23.9	9.7	0	0	0	0	0	2	0	1	0	6	7	2	0	0	0	0	0	2	0	1	0	6	7	2	0	0	0	0	0	15929	0	4298.8	0	617830	1297300	66887	0	0	0	0	0	0	0	0	0	5	7	0	0	0	0
2115	Tb427_080037900		hypothetical protein, conserved	38.436				0.45675	0.426038	0.398922	0.429376	0.404432	0.423484	0.385633	1	0.527251	0.426527	0.3651	0.439125	0	0	0	0	0	0	0	6.3	6.3	0	0	0	0	0	0	0	0	0	0	1	1	0	0	0	0	0	0	0	0	0	0	1	1	0	0	0	0	0	0	0	0	0	0	181460	95675	0	0	0	0	0	0	0	0	0	0	0	0	0	0	0
2118	Tb427_080038500	Tb927.8.3400	DHHC palmitoyltransferase, putative	33.531				0.0298216	0.0819625	0.0300943	0.0284421	0.0625944	0.0416799	0.0612169	0.909258	1	0.0301599	0.0767324	0.0528308	0	0	0	0	0	0	13.5	9.8	22.6	0	0	0	0	0	0	0	0	0	2	2	5	0	0	0	0	0	0	0	0	0	2	2	5	0	0	0	0	0	0	0	0	0	70026	1040100	1143900	0	0	0	0	0	0	0	0	0	1	1	10	0	0	0
2120	Tb427_080038800		Ciliary basal body-associated, B9 protein, putative	55.957				0.00206685	0.00250387	0.00202053	0.00340867	0.00300707	0.00086439	0.146626	1	0.197475	0.00233833	0.00210214	0.00512592	0	0	0	0	3	0	3	6	3	0	0	0	0	0	0	0	1	0	1	2	1	0	0	0	0	0	0	0	1	0	1	2	1	0	0	0	0	0	0	0	689.43	0	33617	229270	45275	0	0	0	0	0	0	0	0	0	0	3	1	0	0	0
2121	Tb427_080039000	Tb927.8.3450	hypothetical protein, conserved	16.536				0.0169247	0.0119614	0.0222537	0.00875893	0.0227413	0.0061492	0.160449	1	0.0622807	0.0056106	0.00664313	0.0342004	0	0	10	0	0	0	34.3	34.3	25	0	0	0	0	0	1	0	0	0	3	3	2	0	0	0	0	0	1	0	0	0	3	3	2	0	0	0	0	0	78373	0	0	0	565070	3521800	219340	0	0	0	0	0	2	0	0	0	2	1	2	0	0	0
2122	Tb427_080039200	Tb927.8.3470	Vesicle transport v-SNARE protein N-terminus, putative	26.369				0.000583841	0.00012753	0.00283936	0.000149669	0.000557759	1.62633e-05	0.032499	1	0.870537	7.06882e-05	0.000374824	0.000103204	0	0	14.1	0	6.8	0	34.6	53	54.7	0	0	0	0	0	2	0	1	0	5	9	10	0	0	0	0	0	2	0	1	0	5	9	10	0	0	0	0	0	13113	0	2575.9	0	150090	4618300	4020400	0	0	0	0	0	1	0	0	0	5	12	22	0	0	0
2127	Tb427_080040500;Tb427_080040200	Tb927.8.3540	hypothetical protein, conserved ;hypothetical protein, conserved	105.07				0.0808181	0.0566578	0.0578154	0.048881	0.0818326	0.0552362	0.10187	1	0.379063	0.0676671	0.0751523	0.0797382	0	0	0	0	0	0	3	13.2	11	0	0	0	0	0	0	0	0	0	2	6	6	0	0	0	0	0	0	0	0	0	2	6	6	0	0	0	0	0	0	0	0	0	15633	153460	58171	0	0	0	0	0	0	0	0	0	1	6	7	0	0	0
2128	Tb427_080040700	Tb927.8.3560	AAA domain/PIF1-like helicase, putative	102.39				0.000468996	0.000205016	0.0038069	0.000337993	0.00201611	0.000515986	0.152322	1	0.00076797	0.000464413	0.00011935	0.000183368	0	0	1.3	0	1.3	0	11.7	12.2	0	0	0	0	0	0	1	0	1	0	6	6	0	0	0	0	0	0	1	0	1	0	6	6	0	0	0	0	0	0	3828.6	0	2027.6	0	153190	1005700	0	0	0	0	0	0	0	0	0	0	5	5	0	0	0	0
2129	Tb427_080040900	Tb927.8.3580	BCS1 N terminal/ATPase family associated with various cellular activities (AAA), putative	53.71				0.00501514	0.00629477	0.00326548	0.00825239	0.00293346	0.00165647	0.0208622	1	0.0297218	0.0015461	0.00313676	0.0148216	0	0	0	0	0	0	3.5	12.1	1.7	0	0	0	0	0	0	0	0	0	1	4	1	0	0	0	0	0	0	0	0	0	1	4	1	0	0	0	0	0	0	0	0	0	9966.5	477730	14199	0	0	0	0	0	0	0	0	0	0	6	0	0	0	0
2132	Tb427_080041400	Tb927.8.3620;Tb927.8.3630;Tb927.8.3650	BT1 family, putative	69.85				0.00200231	0.0114995	0.00171098	0.00199436	0.00434121	0.0081235	0.0200662	1	0.840139	0.00608082	0.00223768	0.00485531	0	2.2	0	0	0	0	12.8	24.2	24.2	0	0	0	0	1	0	0	0	0	5	10	11	0	0	0	0	0	0	0	0	0	0	1	1	0	0	0	0	46520	0	0	0	0	81176	4045400	3398700	0	0	0	0	0	0	0	0	0	2	14	22	0	0	0
2133	Tb427_080041600	Tb927.8.3620;Tb927.8.3630;Tb927.8.3650	BT1 family, putative	69.925				0.0376591	0.019765	0.0207097	0.0170438	0.0349184	0.0234706	0.0423783	0.818197	1	0.0183754	0.0278344	0.0127753	0	2.2	0	0	0	0	9.8	19.8	19.8	0	0	0	0	1	0	0	0	0	4	8	9	0	0	0	0	0	0	0	0	0	0	0	0	0	0	0	0	0	0	0	0	0	48557	937490	1145800	0	0	0	0	0	0	0	0	0	1	1	1	0	0	0
2136	Tb427_080042100	Tb927.8.3710	Exonuclease, putative	84.486				1.19861e-05	1.04813e-05	0.000569731	4.60177e-05	0.000133415	1.26501e-05	0.00124621	1	0.00173033	3.71468e-05	2.48955e-05	2.14935e-05	0	0	2	0	0	0	2	3.5	2	0	0	0	0	0	1	0	0	0	1	2	1	0	0	0	0	0	1	0	0	0	1	2	1	0	0	0	0	0	556.65	0	0	0	1217.6	977040	1690.6	0	0	0	0	0	0	0	0	0	0	1	0	0	0	0
2138	Tb427_080042600	Tb927.8.3770	Protein kinase domain/Protein tyrosine kinase/Haspin like kinase domain containing protein, putative	46.936				0.0235199	0.0570536	0.0426562	0.0215804	0.0289138	0.0141446	0.0529005	1	0.332763	0.0596492	0.0160822	0.0282978	0	0	0	0	0	0	5.1	5.9	11	0	0	0	0	0	0	0	0	0	1	1	2	0	0	0	0	0	0	0	0	0	1	1	2	0	0	0	0	0	0	0	0	0	5940.2	112290	37366	0	0	0	0	0	0	0	0	0	0	2	2	0	0	0
2143	Tb427_080043200	Tb927.8.3830	DEAD/DEAH box helicase/Type III restriction enzyme, res subunit/Helicase conserved C-terminal domain containing protein, putative	81.625				0.0342526	0.0097436	0.0924342	0.0215485	0.0425218	0.0234923	0.197411	1	0.0214824	0.0293173	0.0375942	0.0131533	0	0	3.2	0	3.2	0	5.5	9.1	0	0	0	0	0	0	1	0	1	0	2	3	0	0	0	0	0	0	1	0	1	0	2	3	0	0	0	0	0	0	3748.3	0	1724.3	0	8005.2	40551	0	0	0	0	0	0	0	0	0	0	4	2	0	0	0	0
2144	Tb427_080043300	Tb927.8.3840	hypothetical protein, conserved	80.143				0.324944	0.362725	0.260272	0.39122	0.290364	0.312987	0.352445	1	0.456689	0.373122	0.342835	0.318631	0	0	0	0	0	0	0	2.7	2.7	0	0	0	0	0	0	0	0	0	0	1	1	0	0	0	0	0	0	0	0	0	0	1	1	0	0	0	0	0	0	0	0	0	0	153910	70289	0	0	0	0	0	0	0	0	0	0	2	1	0	0	0
2146	Tb427_080044400	Tb927.8.3960	hypothetical protein, conserved	45.009				0.0115263	0.0035417	0.0126422	0.0108866	0.0121581	0.00887377	0.0364202	1	0.0122191	0.00530964	0.0081004	0.0182107	0	0	0	0	0	0	13.9	14.2	0	0	0	0	0	0	0	0	0	0	3	4	0	0	0	0	0	0	0	0	0	0	3	4	0	0	0	0	0	0	0	0	0	0	16695	458400	0	0	0	0	0	0	0	0	0	0	2	6	0	0	0	0
2147	Tb427_080044500	Tb927.8.3970	Zinc-binding dehydrogenase, putative	45.607				0.0176541	0.0455105	0.0399657	0.00922398	0.00711144	0.0166916	0.0429349	1	0.510109	0.00758003	0.010419	0.0085076	0	4.8	4.8	0	0	0	7.2	21.9	15.5	0	0	0	0	1	1	0	0	0	2	5	4	0	0	0	0	1	1	0	0	0	2	5	4	0	0	0	0	28678	25184	0	0	0	27055	630140	321440	0	0	0	0	0	1	0	0	0	1	5	4	0	0	0
2148	Tb427_080044800	Tb927.8.4000.1	ABC1 family, putative	71.441				0.00920602	0.00664996	0.00657487	0.00593041	0.0309436	0.00441296	0.0297881	1	0.0350264	0.00244516	0.00937453	0.00784874	0	0	0	0	2	0	2	8.2	5.2	0	0	0	0	0	0	0	1	0	1	3	2	0	0	0	0	0	0	0	1	0	1	3	2	0	0	0	0	0	0	0	6453.6	0	6212.6	208560	7305.1	0	0	0	0	0	0	0	1	0	0	6	0	0	0	0
2150	Tb427_080045300	Tb927.8.4050;Tb927.8.4100	hypothetical protein, conserved	83.063				0.033819	0.0184556	0.0335787	0.0177039	0.0217841	0.0506549	0.434358	1	0.248894	0.0237317	0.0273558	0.0404821	0	9.6	15.5	6.4	6.4	2.5	29.1	28.8	28.5	4.5	0	0	0	5	7	3	3	1	18	17	16	2	0	0	0	0	1	0	0	0	3	3	2	0	0	0	0	0	5876.6	0	0	0	76017	175010	43559	0	0	0	0	0	0	0	0	0	3	5	2	0	0	0
2155	Tb427_080047100	Tb927.8.4220	DRG Family Regulatory Proteins, Tma46, putative	25.995				0.00435286	0.00365114	0.00273881	0.0036542	0.00303983	0.00611584	0.00400055	1	0.122323	0.00779221	0.00133307	0.0055034	0	0	0	0	0	0	0	25.8	17.3	7.6	0	0	0	0	0	0	0	0	0	3	2	1	0	0	0	0	0	0	0	0	0	3	2	1	0	0	0	0	0	0	0	0	0	514180	62896	4006.6	0	0	0	0	0	0	0	0	0	0	1	0	0	0
2159	Tb427_080047700	Tb927.8.4280	Nuclear transport factor 2 (NTF2) domain containing protein, putative	13.907				0.00179552	0.00220053	0.000652084	0.00214245	0.00320908	0.000724997	0.0109897	0.00245873	1	0.00102518	0.00479886	0.00199013	0	0	0	0	0	0	8.9	9.7	25	0	0	0	0	0	0	0	0	0	1	1	3	0	0	0	0	0	0	0	0	0	1	1	3	0	0	0	0	0	0	0	0	0	24130	0	2195700	0	0	0	0	0	0	0	0	0	0	1	2	0	0	0
2163	Tb427_080048500	Tb927.8.4360	hypothetical protein, conserved	151.47				0.14849	0.114067	0.159678	0.12286	0.125493	0.152718	0.239343	0.153568	1	0.135257	0.126059	0.12189	0	0	0	0	0	0	6.2	0	12.2	0	0	0	0	0	0	0	0	0	5	0	10	0	0	0	0	0	0	0	0	0	5	0	10	0	0	0	0	0	0	0	0	0	15323	0	64021	0	0	0	0	0	0	0	0	0	0	0	10	0	0	0
2166	Tb427_080048800	Tb927.8.4390	Initiation factor 2 subunit family, putative	51.625				0.730229	0.767753	0.747926	0.746808	0.720518	0.724021	0.774891	0.804804	1	0.709962	0.756994	0.729689	0	0	0	0	0	0	0	3.8	3.8	0	0	0	0	0	0	0	0	0	0	1	1	0	0	0	0	0	0	0	0	0	0	1	1	0	0	0	0	0	0	0	0	0	0	28614	35554	0	0	0	0	0	0	0	0	0	0	0	2	0	0	0
2168	Tb427_080049200	Tb927.8.4430	Phosphorylase superfamily, putative	36.925				0.00053858	0.00123745	0.000842257	0.00147942	0.00136922	0.000731214	0.00754938	0.738689	1	0.0082344	0.00084068	0.00103211	0	0	0	0	0	0	7.9	37.2	44.9	2.9	0	0	0	0	0	0	0	0	1	9	12	1	0	0	0	0	0	0	0	0	1	9	12	1	0	0	0	0	0	0	0	0	14867	1454700	1969300	16216	0	0	0	0	0	0	0	0	0	5	21	0	0	0
2169	Tb427_080049300	Tb927.8.4440	Mitochondrial carrier protein, putative	40.452				0.00402684	0.00274964	0.02441	0.00213452	0.00205102	0.00167753	0.0209859	1	0.0334573	0.00209903	0.0027586	0.0030211	0	0	2.2	0	0	0	8.2	19.3	3.3	0	0	0	0	0	1	0	0	0	3	4	1	0	0	0	0	0	1	0	0	0	3	4	1	0	0	0	0	0	10892	0	0	0	9364.1	446210	14929	0	0	0	0	0	0	0	0	0	2	4	0	0	0	0
2172	Tb427_080049900	Tb927.8.4500	MIF4G domain containing protein, putative	84.593				0.0422668	0.124639	0.084282	0.0272931	0.0354673	0.0484585	0.120778	1	0.399684	0.0254972	0.0368546	0.0509569	0	4.8	3.9	0	0	0	4.1	8.5	13.8	0	0	0	0	2	2	0	0	0	2	4	6	0	0	0	0	2	2	0	0	0	2	4	6	0	0	0	0	15788	10676	0	0	0	15299	126670	50628	0	0	0	0	0	1	0	0	0	2	3	3	0	0	0
2174	Tb427_080050500	Tb927.8.4550	hypothetical protein, conserved	21.555				0.000320538	0.000227455	0.00150291	0.000669713	0.00147458	0.000831657	0.150474	1	0.0533614	0.00317354	0.0013813	0.000899318	0	0	0	0	8.7	0	41	42.6	15.8	0	0	0	0	0	0	0	1	0	6	6	2	0	0	0	0	0	0	0	1	0	6	6	2	0	0	0	0	0	0	0	6189.7	0	631630	4197600	223990	0	0	0	0	0	0	0	0	0	8	6	0	0	0	0
2175	Tb427_080050700	Tb927.8.4570	Zinc finger, C3HC4 type (RING finger)/Prokaryotic RING finger family 4, putative	37.012				0.057339	0.0906902	0.0929546	0.0910868	0.0705633	0.0735318	0.11618	1	0.770765	0.0817663	0.0673473	0.0961696	0	0	0	0	0	0	3.3	9.9	9.9	0	0	0	0	0	0	0	0	0	1	2	2	0	0	0	0	0	0	0	0	0	1	2	2	0	0	0	0	0	0	0	0	0	35178	302790	233380	0	0	0	0	0	0	0	0	0	0	1	1	0	0	0
2178	Tb427_080051200	Tb927.8.4620	ADP-ribosylation factor family/Ras of Complex, Roc, domain of DAPkinase/Ras family, putative	24.741				0.0200293	0.018453	0.027915	0.0124673	0.0158617	0.00999168	0.0385073	1	0.698396	0.017847	0.0263058	0.0371437	0	0	0	0	0	0	22.8	17.8	42.5	0	0	0	0	0	0	0	0	0	3	3	6	0	0	0	0	0	0	0	0	0	3	3	6	0	0	0	0	0	0	0	0	0	35652	925850	646610	0	0	0	0	0	0	0	0	0	0	1	8	0	0	0
2180	Tb427_080051900	Tb927.8.4690	hypothetical protein, conserved	13.278				0.00107023	0.000241996	0.0031288	0.00246234	0.00536961	0.00899762	0.215038	1	0.00312353	0.00236231	0.00070345	0.00479812	0	0	0	0	6.5	0	15.3	24.2	0	0	0	0	0	0	0	0	1	0	2	2	0	0	0	0	0	0	0	0	1	0	2	2	0	0	0	0	0	0	0	0	9937	0	397950	1850600	0	0	0	0	0	0	0	0	0	0	1	3	0	0	0	0
2181	Tb427_080052300;Tb427_080052200;Tb427_080052100	Tb927.8.4700;Tb927.8.4710;Tb927.8.4720;Tb927.8.4730;Tb927.8.4740	Transmembrane amino acid transporter protein/Tryptophan/tyrosine permease family, putative ;Transmembrane amino acid transporter protein/Tryptophan/tyrosine permease family, putative ;Transmembrane amino acid transporter protein/Tryptophan/tyrosine permeas	49.709				0.000101411	0.00015273	0.000102528	0.000108933	0.00156791	8.95823e-05	0.0120979	0.270924	1	0.00122918	0.000665926	0.000347937	0	0	0	0	2.6	0	7.4	7.4	10	7.4	0	0	0	0	0	0	1	0	2	3	4	2	0	0	0	0	0	0	0	0	1	1	1	1	0	0	0	0	0	0	7381.1	0	56952	1275400	4707600	5786.5	0	0	0	0	0	0	0	0	4	8	16	1	0	0
2182	Tb427_080052500;Tb427_080052400	Tb927.8.4700;Tb927.8.4710;Tb927.8.4720;Tb927.8.4730;Tb927.8.4740	Transmembrane amino acid transporter protein/Tryptophan/tyrosine permease family, putative ;Transmembrane amino acid transporter protein/Tryptophan/tyrosine permease family, putative	49.695				0.0200272	0.0402417	0.0288519	0.036987	0.0159387	0.0250217	0.0484182	0.554178	1	0.0269269	0.0205065	0.0452544	0	0	0	0	2.6	0	7.4	7.4	10	2.6	0	0	0	0	0	0	1	0	2	3	4	1	0	0	0	0	0	0	0	0	1	1	1	0	0	0	0	0	0	0	0	0	179990	2060100	3717400	0	0	0	0	0	0	0	0	0	0	1	5	0	0	0
2183	Tb427_080052600	Tb927.8.4700;Tb927.8.4710;Tb927.8.4720;Tb927.8.4730;Tb927.8.4740	Transmembrane amino acid transporter protein/Tryptophan/tyrosine permease family, putative	49.694				0.00686803	0.0176902	0.0139938	0.0183168	0.0425057	0.0260474	0.0922119	1	0.897982	0.063552	0.027335	0.0155263	0	0	0	0	7.4	0	7.4	7.4	10	7.4	0	0	0	0	0	0	2	0	2	3	4	2	0	0	0	0	0	0	1	0	1	1	1	1	0	0	0	0	0	0	14616	0	31708	343860	308780	21853	0	0	0	0	0	0	2	0	2	1	6	3	0	0
2188	Tb427_080053600	Tb927.8.4850	hypothetical protein, conserved	32.969				0.0285919	0.0113908	0.0071349	0.00731735	0.00796827	0.0137271	0.0576433	1	0.0385084	0.0116798	0.0148915	0.0100646	0	0	0	0	0	0	4.3	18	4.3	0	0	0	0	0	0	0	0	0	1	3	1	0	0	0	0	0	0	0	0	0	1	3	1	0	0	0	0	0	0	0	0	0	127680	2215000	85296	0	0	0	0	0	0	0	0	0	1	3	0	0	0	0
2189	Tb427_080053700	Tb927.8.4860	hypothetical protein, conserved	76.64				0.390517	0.302856	0.368602	0.357222	0.357162	0.423145	0.482625	1	0.323814	0.390413	0.308384	0.373187	0	0	0	0	0	0	10.8	8.8	0	0	0	0	0	0	0	0	0	0	6	5	0	0	0	0	0	0	0	0	0	0	6	5	0	0	0	0	0	0	0	0	0	0	207220	429360	0	0	0	0	0	0	0	0	0	0	5	5	0	0	0	0
2191	Tb427_080054000		Endoplasmic Reticulum Oxidoreductin 1 (ERO1), putative	49.189				0.019483	0.0199691	0.0145869	0.00954739	0.0153196	0.0102053	0.062018	1	0.0403123	0.013145	0.00563022	0.00930275	0	0	0	0	0	0	10.2	18.8	10.2	0	0	0	0	0	0	0	0	0	2	6	2	0	0	0	0	0	0	0	0	0	2	6	2	0	0	0	0	0	0	0	0	0	101480	1636300	65963	0	0	0	0	0	0	0	0	0	2	5	2	0	0	0
2193	Tb427_080054500	Tb927.8.4920	hypothetical protein, conserved	58.295				0.0135047	0.0138259	0.0183121	0.0180097	0.0309843	0.00978334	0.14487	1	0.0322308	0.0174103	0.0108136	0.0229252	0	0	0	0	0	0	2.1	2.1	2.1	0	0	0	0	0	0	0	0	0	1	1	1	0	0	0	0	0	0	0	0	0	1	1	1	0	0	0	0	0	0	0	0	0	47258	326210	10514	0	0	0	0	0	0	0	0	0	1	1	0	0	0	0
2195	Tb427_080054700	Tb927.8.4940	hypothetical protein, conserved	61.086				0.000862788	0.01207	0.00567358	0.00228233	0.00816703	0.0107272	0.0439963	0.122518	1	0.0109413	0.00221635	0.00325438	0	0	0	0	0	0	5.3	11.1	22.5	4.4	0	0	0	0	0	0	0	0	2	3	9	2	0	0	0	0	0	0	0	0	2	3	9	2	0	0	0	0	0	0	0	0	28375	79017	644940	7056.5	0	0	0	0	0	0	0	0	1	0	11	0	0	0
2202	Tb427_080056000	Tb927.8.5070	hypothetical protein, conserved	14.622				0.0351185	0.0760075	0.0298071	0.0313085	0.0244933	0.0288493	0.0502308	0.196965	1	0.0414668	0.0399001	0.0556201	0	7.7	0	0	0	0	0	15.4	15.4	0	0	0	0	1	0	0	0	0	0	2	2	0	0	0	0	1	0	0	0	0	0	2	2	0	0	0	0	11769	0	0	0	0	0	30498	154840	0	0	0	0	0	0	0	0	0	0	2	2	0	0	0
2206	Tb427_080056600	Tb927.8.5130	hypothetical protein, conserved	62.331				0.000804993	0.00331765	0.0018698	0.00218025	0.00666603	0.00153637	0.0534509	1	0.0209274	0.0015119	0.00159076	0.00279205	0	0	0	0	1.6	0	3.6	7.5	1.6	0	0	0	0	0	0	0	1	0	2	3	1	0	0	0	0	0	0	0	1	0	2	3	1	0	0	0	0	0	0	0	3479	0	27896	521900	10922	0	0	0	0	0	0	0	1	0	0	2	0	0	0	0
2207	Tb427_080056700	Tb927.8.5140	Diacylglycerol kinase catalytic domain/Diacylglycerol kinase accessory domain containing protein, putative	62.652				0.084806	0.0707271	0.072304	0.0519344	0.0811325	0.069795	0.144523	0.0507893	1	0.0399403	0.0498083	0.0890553	0	0	0	0	0	0	2.3	0	5.6	0	0	0	0	0	0	0	0	0	1	0	2	0	0	0	0	0	0	0	0	0	1	0	2	0	0	0	0	0	0	0	0	0	6840.7	0	47333	0	0	0	0	0	0	0	0	0	0	0	2	0	0	0
2212	Tb427_080057700	Tb927.8.5240	Calcium-dependent channel, 7TM region, putative phosphate, putative	124.23				6.63485e-05	4.68867e-06	0.000470607	2.28531e-05	0.000140417	8.19184e-06	0.00984851	1	0.719073	8.77811e-05	4.65265e-06	1.06474e-05	0	0	0.9	0	0.9	0	3.3	19.8	26.2	0.9	0	0	0	0	1	0	1	0	3	19	24	1	0	0	0	0	1	0	1	0	3	19	24	1	0	0	0	0	2416.8	0	721.11	0	50577	5135500	3692800	450.8	0	0	0	0	0	0	0	0	3	19	47	0	0	0
2218	Tb427_080058400	Tb927.8.5310	Polyketide cyclase / dehydrase and lipid transport, putative	37.536				0.0883827	0.0545145	0.0772089	0.0441492	0.0579774	0.0544516	0.145312	1	0.077593	0.0407434	0.06105	0.0872751	0	0	0	0	0	0	4.9	4.9	0	0	0	0	0	0	0	0	0	0	1	1	0	0	0	0	0	0	0	0	0	0	1	1	0	0	0	0	0	0	0	0	0	0	68035	468200	0	0	0	0	0	0	0	0	0	0	1	0	0	0	0	0
2219	Tb427_080058600	Tb927.8.5330	Putative tRNA binding domain containing protein, putative	24.204				0.000832125	0.00209478	0.00119053	0.000421126	0.00078689	0.00377143	0.0985761	0.82006	1	0.00154626	0.000429702	0.00111053	0	0	0	0	0	0	18.8	25.1	39	7.2	0	0	0	0	0	0	0	0	3	4	6	1	0	0	0	0	0	0	0	0	3	4	6	1	0	0	0	0	0	0	0	0	81621	679010	828000	1280.3	0	0	0	0	0	0	0	0	0	1	7	0	0	0
2220	Tb427_080059100	Tb927.8.5370	hypothetical protein, conserved	51.175				0.00034005	0.00170256	0.00559973	0.000679047	0.00212417	0.000987907	0.0214369	1	0.105197	0.000472068	0.000558958	0.000537192	0	0	4.8	0	4.4	0	8.3	21	14.6	0	0	0	0	0	2	0	2	0	3	7	6	0	0	0	0	0	2	0	2	0	3	7	6	0	0	0	0	0	13254	0	5027.7	0	50739	2366900	248990	0	0	0	0	0	0	0	0	0	0	9	4	0	0	0
2222	Tb427_080059500	Tb927.8.5410	hypothetical protein, conserved	70.954				0.216532	0.206228	0.200303	0.139277	0.269307	0.194949	0.338974	0.346895	1	0.192775	0.202943	0.154179	0	0	0	0	0	0	6.7	13.7	17.4	0	0	0	0	0	0	0	0	0	2	5	7	0	0	0	0	0	0	0	0	0	2	5	7	0	0	0	0	0	0	0	0	0	35694	36528	105300	0	0	0	0	0	0	0	0	0	0	5	6	0	0	0
2225	Tb427_080060100	Tb927.8.5440;Tb927.8.5460;Tb927.8.5465;Tb927.8.5470	EF-hand domain pair/EF hand, putative	25.517				0.00162199	0.00195438	0.00167786	0.00350333	0.00612431	0.00814964	0.651053	0.722045	1	0.0704127	0.00863584	0.00093991	0	12	17.6	11.2	25.8	19.7	38.2	38.2	38.2	36.5	11.2	6	0	2	4	2	3	2	6	6	6	5	2	1	0	0	0	0	1	1	1	1	1	1	0	0	0	0	0	0	30556	40661	3248300	3602500	4989300	351310	0	0	0	0	0	0	2	1	1	1	4	3	0	0
2226	Tb427_080060300	Tb927.8.5490	Nucleolar protein,Nop52, putative	71.594				0.0868949	0.712579	0.146247	0.0938279	0.0742561	0.103965	0.0910748	1	0.130149	0.0974204	0.0616912	0.129279	0	2.2	2.2	0	0	0	0	2.2	0	0	0	0	0	1	1	0	0	0	0	1	0	0	0	0	0	1	1	0	0	0	0	1	0	0	0	0	0	30534	6266.7	0	0	0	0	42850	0	0	0	0	0	0	0	0	0	0	0	0	0	0	0	0
2229	Tb427_080061000	Tb927.8.5560	hypothetical protein, conserved	59.988				0.000795496	0.000320243	0.0131236	0.000298795	0.00399791	0.000714722	0.0533796	1	0.045613	0.000719604	0.000507809	0.000770195	0	0	14.3	0	6.6	0	19.7	40.3	15.4	0	0	1.9	0	0	5	0	3	0	8	17	7	0	0	1	0	0	5	0	3	0	8	17	7	0	0	1	0	0	50152	0	15278	0	203990	3821500	174310	0	0	2943.3	0	0	1	0	1	0	7	22	2	0	0	0
2230	Tb427_080061100	Tb927.8.5570	hypothetical protein, conserved	70.75				0.00499944	0.00817243	0.00233846	0.00209805	0.00505688	0.00233349	0.129423	1	0.863393	0.00227229	0.0103409	0.00713554	0	0	0	0	1.8	0	5.5	4.9	15.3	0	0	0	0	0	0	0	1	0	3	3	8	0	0	0	0	0	0	0	1	0	3	3	8	0	0	0	0	0	0	0	2187	0	55973	432480	373400	0	0	0	0	0	0	0	0	0	1	2	10	0	0	0
2231	Tb427_080061200	Tb927.8.5580	N-terminal region of Chorein or VPS13/Vacuolar sorting-associated protein 13, N-terminal/Repeating coiled region of VPS13/Vacuolar-sorting-associated 13 protein C-terminal/Integral peroxisomal membrane peroxin, putative	526.65				0.00493239	0.181711	0.0750854	0.00228435	0.0116261	0.00166024	0.189113	1	0.590171	0.0043389	0.00448005	0.00987848	0.2	0.6	2.1	0	1.2	0	5	5.8	7.1	0	0	0	1	2	6	0	4	0	15	16	22	0	0	0	1	2	6	0	4	0	15	16	22	0	0	0	569.05	20964	8662.6	0	1341.3	0	21818	115370	68088	0	0	0	0	1	5	0	1	0	4	8	23	0	0	0
2236	Tb427_080062000	Tb927.8.5660	hypothetical protein, conserved	24.476				0.000405205	0.00110299	0.000135935	0.000234047	0.00486211	0.000316631	0.028101	1	0.0498072	0.000585004	0.000366853	0.000822092	0	6	0	0	6	0	19.7	32.1	25.7	0	0	0	0	1	0	0	1	0	3	6	4	0	0	0	0	1	0	0	1	0	3	6	4	0	0	0	0	11727	0	0	51694	0	298770	10632000	529550	0	0	0	0	0	0	0	0	0	3	12	1	0	0	0
2237	Tb427_080062200		Pyridoxal-dependent decarboxylase conserved domain containing protein, putative	66.87				0.00841149	0.0101571	0.00276341	0.0113118	0.00677018	0.00575066	0.12562	1	0.0206836	0.0112083	0.00866383	0.00723044	0	0	0	0	0	0	4.4	14.5	4.4	0	0	0	0	0	0	0	0	0	2	5	2	0	0	0	0	0	0	0	0	0	2	5	2	0	0	0	0	0	0	0	0	0	52484	417800	8641.6	0	0	0	0	0	0	0	0	0	0	6	0	0	0	0
2240	Tb427_080062900	Tb927.8.5750	hypothetical protein, conserved	97.373				0.50902	0.446063	0.545838	0.469465	0.494892	0.503149	0.600173	1	0.47871	0.485022	0.468525	0.516699	0	0	0	0	0	0	6	2.6	0	0	0	0	0	0	0	0	0	0	3	2	0	0	0	0	0	0	0	0	0	0	3	2	0	0	0	0	0	0	0	0	0	0	41538	69210	0	0	0	0	0	0	0	0	0	0	2	2	0	0	0	0
2241	Tb427_080063000	Tb927.8.5760	Ankyrin repeats (many copies)/Ankyrin repeats (3 copies)/Ankyrin repeat/Alpha/beta hydrolase family/Serine aminopeptidase, S33, putative	53.813				0.0001463	0.000125746	0.00354976	6.20825e-05	0.0017989	0.000162955	0.11142	1	0.141651	0.000348914	0.000111696	0.000307976	0	0	5	0	4.8	0	34.5	31.4	37.4	1.9	0	0	0	0	2	0	2	0	12	11	12	1	0	0	0	0	2	0	2	0	12	11	12	1	0	0	0	0	20907	0	10595	0	656230	5889700	834280	2055	0	0	0	0	1	0	0	0	15	16	11	0	0	0
2248	Tb427_080064300	Tb927.8.5890	ASF1 like histone chaperone, putative	24.766				0.0139323	0.0133229	0.0137678	0.00386132	0.0380685	0.0124068	0.490745	0.139396	1	0.0283079	0.00871959	0.0112387	0	0	0	0	5.8	0	12.1	5.8	10.7	5.8	0	0	0	0	0	0	1	0	2	1	2	1	0	0	0	0	0	0	1	0	2	1	2	1	0	0	0	0	0	0	2326.1	0	29986	8517.5	61103	1729.7	0	0	0	0	0	0	0	0	0	0	1	1	0	0
2251	Tb427_080065100	Tb927.8.5970	Cullin family/Cullin protein neddylation domain containing protein, putative	84.894				0.178621	0.178459	0.19929	0.269064	0.217967	0.22189	0.276131	0.696366	1	0.223816	0.274972	0.250301	0	0	0	0	0	0	10.6	10.2	23	0	0	0	0	0	0	0	0	0	6	5	13	0	0	0	0	0	0	0	0	0	6	5	13	0	0	0	0	0	0	0	0	0	102210	257760	370150	0	0	0	0	0	0	0	0	0	5	1	16	0	0	0
2252	Tb427_080065300	Tb927.8.5990	NLE (NUC135) domain/WD domain, G-beta repeat, putative	58.277				0.633812	0.694196	0.618371	0.667371	0.642575	0.632461	1	0.667738	0.717096	0.577919	0.557279	0.609038	0	0	0	0	0	0	6.9	0	2.7	0	0	0	0	0	0	0	0	0	2	0	1	0	0	0	0	0	0	0	0	0	2	0	1	0	0	0	0	0	0	0	0	0	34114	0	24463	0	0	0	0	0	0	0	0	0	0	0	0	0	0	0
2253	Tb427_080065400	Tb927.8.6000	Fatty acid desaturase/Cytochrome b5-like Heme/Steroid binding domain containing protein, putative	49.389				0.00768462	0.00905776	0.0326249	0.00446723	0.0129565	0.014307	0.0422711	1	0.153483	0.0189219	0.00822428	0.00394747	0	0	4.4	0	0	0	10	26.5	17.4	0	0	0	0	0	2	0	0	0	4	9	7	0	0	0	0	0	2	0	0	0	4	9	7	0	0	0	0	0	70261	0	0	0	91035	2153600	330540	0	0	0	0	0	0	0	0	0	3	9	4	0	0	0
2254	Tb427_080065500	Tb927.8.6010	hypothetical protein, conserved	18.1				0.220629	0.154382	0.155372	0.254882	0.265114	0.210151	0.258855	1	0.994541	0.202758	0.207345	0.248335	0	0	0	0	0	0	9	9	13.9	0	0	0	0	0	0	0	0	0	2	2	3	0	0	0	0	0	0	0	0	0	2	2	3	0	0	0	0	0	0	0	0	0	597490	2308200	2295600	0	0	0	0	0	0	0	0	0	0	1	4	0	0	0
2255	Tb427_080065600	Tb927.8.6020	hypothetical protein, conserved	40.341				0.0080006	0.0141489	0.0244846	0.00712811	0.0320026	0.0208244	0.037469	1	0.16369	0.0137788	0.0229348	0.0101732	0	0	0	0	0	0	4.9	17.1	10.3	0	0	0	0	0	0	0	0	0	1	4	3	0	0	0	0	0	0	0	0	0	1	4	3	0	0	0	0	0	0	0	0	0	20231	539940	88383	0	0	0	0	0	0	0	0	0	0	7	0	0	0	0
2257	Tb427_080066200	Tb927.8.6050	hypothetical protein, conserved	27.301				0.000361779	0.000846771	0.00845781	0.000746149	0.0014781	0.000207288	0.035588	1	0.0313639	0.00150445	0.000475668	0.00228368	0	0	7.5	0	0	0	16.2	22.5	19	0	0	3.6	0	0	1	0	0	0	3	4	3	0	0	1	0	0	1	0	0	0	3	4	3	0	0	1	0	0	23577	0	0	0	99205	2787600	87430	0	0	6366	0	0	1	0	0	0	3	6	4	0	0	0
2264	Tb427_080067700		Tubulin folding cofactor D C terminal, putative	147.83				0.00313957	0.0305358	0.0262533	0.00403484	0.0148015	0.0048697	0.0658965	0.97656	1	0.00396163	0.00313816	0.00290865	0	0.9	0.9	0	0.9	0	0.9	3.1	3.9	0	0	0	0	1	1	0	1	0	1	3	4	0	0	0	0	1	1	0	1	0	1	3	4	0	0	0	0	1003.1	862.42	0	486.23	0	2164.7	32080	32850	0	0	0	0	0	1	0	0	0	1	1	4	0	0	0
2269	Tb427_080068600	Tb927.8.6290	hypothetical protein, conserved	46.792				0.0433691	1	0.0286365	0.0367932	0.024078	0.0325703	0.0291322	0.0280324	0.0767056	0.0264649	0.0166621	0.0203539	0	5	0	0	0	0	0	0	6.4	0	0	0	0	1	0	0	0	0	0	0	1	0	0	0	0	1	0	0	0	0	0	0	1	0	0	0	0	257530	0	0	0	0	0	0	19754	0	0	0	0	1	0	0	0	0	0	0	1	0	0	0
2270	Tb427_080068800	Tb927.8.6310	hypothetical protein, conserved	13.302				0.030629	0.0178711	0.0734841	0.0126258	0.0317184	0.0212878	0.14851	1	0.132436	0.0310858	0.0110261	0.0227183	0	0	12.5	0	12.5	0	12.5	12.5	12.5	0	0	0	0	0	1	0	1	0	1	1	1	0	0	0	0	0	1	0	1	0	1	1	1	0	0	0	0	0	107250	0	46293	0	216750	1459500	193290	0	0	0	0	0	0	0	0	0	0	1	0	0	0	0
2271	Tb427_080069000	Tb927.8.6330	WD domain, G-beta repeat/PFU (PLAA family ubiquitin binding), putative	94.669				0.130352	0.11646	0.167205	0.127768	0.104737	0.108687	0.238484	1	0.801397	0.163511	0.146147	0.113889	0	0	5.3	0	0	0	12.1	10.8	12.1	0	0	0	0	0	2	0	0	0	6	5	6	0	0	0	0	0	2	0	0	0	6	5	6	0	0	0	0	0	22984	0	0	0	32782	137460	110160	0	0	0	0	0	1	0	0	0	1	1	7	0	0	0
2272	Tb427_080069500	Tb927.8.6380	hypothetical protein, conserved	29.964				0.00197052	0.00251839	0.00157539	0.00169368	0.00112744	0.00277997	0.0081924	1	0.037932	0.00247236	0.00438415	0.0056069	0	0	0	0	0	0	4.5	18.4	16.5	0	0	0	0	0	0	0	0	0	1	5	3	0	0	0	0	0	0	0	0	0	1	5	3	0	0	0	0	0	0	0	0	0	40042	4887700	185400	0	0	0	0	0	0	0	0	0	0	8	3	0	0	0
2275	Tb427_080069900	Tb927.8.6420	short chain dehydrogenase/KR domain/NAD dependent epimerase/dehydratase family/Enoyl-(Acyl carrier protein) reductase, putative	55.29				0.00121181	0.0014477	0.0016195	0.0016298	0.00460329	0.000551232	0.0209209	1	0.0368751	0.00379082	0.00128032	0.0018948	0	0	0	0	7.2	0	13.1	15.7	8.4	0	0	0	0	0	0	0	3	0	4	6	3	0	0	0	0	0	0	0	3	0	4	6	3	0	0	0	0	0	0	0	9122.8	0	41461	1981800	73079	0	0	0	0	0	0	0	1	0	1	7	1	0	0	0
2281	Tb427_080070900	Tb927.8.6520	hypothetical protein, conserved	46.216				0.00347384	0.00365292	0.0278386	0.00330123	0.0110305	0.0028864	0.0434979	1	0.00141008	0.00104465	0.00412493	0.00247564	0	0	4.8	0	8.2	0	8.2	9.2	0	0	0	0	0	0	1	0	2	0	2	3	0	0	0	0	0	0	1	0	2	0	2	3	0	0	0	0	0	0	29662	0	11753	0	46347	1065500	0	0	0	0	0	0	0	0	3	0	1	3	0	0	0	0
2283	Tb427_080071300	Tb927.8.6560	SpoU rRNA Methylase family, putative	40.174				0.00597628	0.00308706	0.00914601	0.00075051	0.00371127	0.00273165	0.287658	1	0.00977187	0.00529408	0.000967217	0.00312784	0	0	6.4	0	0	0	12.3	37	0	0	0	0	0	0	1	0	0	0	3	6	0	0	0	0	0	0	1	0	0	0	3	6	0	0	0	0	0	0	6485.8	0	0	0	203990	709140	0	0	0	0	0	0	0	0	0	0	3	6	0	0	0	0
2285	Tb427_080072300	Tb927.8.6600	Glutathione S-transferase N-terminal domain/Outer mitochondrial membrane transport complex protein/Glutathione S-transferase, N-terminal domain/Glutathione S-transferase, C-terminal domain containing protein, putative	35.615				0.0264521	0.0302605	0.0214383	0.0183408	0.0397972	0.0219647	0.0903766	1	0.130705	0.028559	0.0372322	0.0437332	0	0	0	0	0	0	15.2	26.3	26.3	0	0	0	0	0	0	0	0	0	2	4	4	0	0	0	0	0	0	0	0	0	2	4	4	0	0	0	0	0	0	0	0	0	18623	206060	26933	0	0	0	0	0	0	0	0	0	0	9	3	0	0	0
2289	Tb427_080073800	Tb927.8.6750;Tb927.8.6760	Translationally controlled tumour protein, putative	19.265				0.297064	0.286149	0.215117	0.300901	0.290352	0.23156	0.256371	1	0.390933	0.303449	0.364953	0.253232	0	18.2	6.5	0	0	0	11.8	35.3	41.8	4.7	0	0	0	3	1	0	0	0	2	6	8	1	0	0	0	0	0	0	0	0	0	1	1	0	0	0	0	0	0	0	0	0	0	1025700	400980	0	0	0	0	0	0	0	0	0	0	4	4	0	0	0
2294	Tb427_080074300		hypothetical protein, conserved	57.111				0.469356	0.487078	0.408499	0.398963	0.497577	0.418566	0.570682	1	0.428432	0.53881	0.388115	0.447729	0	0	0	0	0	0	18.2	12.6	0	0	0	0	0	0	0	0	0	0	7	5	0	0	0	0	0	0	0	0	0	0	7	5	0	0	0	0	0	0	0	0	0	0	467360	818950	0	0	0	0	0	0	0	0	0	0	9	6	0	0	0	0
2295	Tb427_080074500	Tb927.8.6820	HpcH/HpaI aldolase/citrate lyase family, putative	47.145				0.00169755	0.00391886	0.00329529	0.0024951	0.00506364	0.000759306	0.106476	1	0.067179	0.000744853	0.00744285	0.00385875	0	0	0	0	4	0	27.9	33.5	13.7	0	0	0	0	0	0	0	1	0	7	9	4	0	0	0	0	0	0	0	1	0	7	9	4	0	0	0	0	0	0	0	5442.4	0	114440	1074800	72204	0	0	0	0	0	0	0	0	0	4	12	1	0	0	0
2297	Tb427_080074900	Tb927.8.6860	Dyggve-Melchior-Clausen syndrome protein/High-temperature-induced dauer-formation protein, putative	81.663				0.857094	0.836859	0.8335	0.823307	0.80383	0.831197	0.826576	0.873415	1	0.838417	0.811232	0.839518	0	0	0	0	0	0	0	5.5	7.4	0	0	0	0	0	0	0	0	0	0	2	3	0	0	0	0	0	0	0	0	0	0	2	3	0	0	0	0	0	0	0	0	0	0	43269	49540	0	0	0	0	0	0	0	0	0	0	0	3	0	0	0
2299	Tb427_080075200	Tb927.8.6890	hypothetical protein, conserved	10.088				0.393927	0.424113	0.553662	0.42109	0.415449	0.363825	1	0.338198	0.438966	0.440554	0.392834	0.476233	0	0	17	0	0	0	17	0	0	0	0	0	0	0	1	0	0	0	1	0	0	0	0	0	0	0	1	0	0	0	1	0	0	0	0	0	0	0	171220	0	0	0	309250	0	0	0	0	0	0	0	1	0	0	0	3	0	0	0	0	0
2300	Tb427_080075300	Tb927.8.6900	Transport protein particle (TRAPP) component, putative	23.536				0.0998345	0.0741385	0.127191	0.0987808	0.0972436	0.105209	0.182767	0.104918	1	0.0979145	0.052447	0.119939	0	0	0	0	0	0	6.6	0	19.9	0	0	0	0	0	0	0	0	0	1	0	3	0	0	0	0	0	0	0	0	0	1	0	3	0	0	0	0	0	0	0	0	0	39189	0	214420	0	0	0	0	0	0	0	0	0	0	0	4	0	0	0
2307	Tb427_080076000;Tb427_040056800	Tb927.8.6970	Biotin carboxylase, N-terminal domain/Carbamoyl-phosphate synthase L chain, ATP binding domain/ATP-grasp domain/D-ala D-ala ligase C-terminus/Biotin carboxylase C-terminal domain/Biotin-lipoyl like/Biotin-requiring enzyme, putative ;Biotin carboxylase, N-t	73.887				0.000540909	9.66577e-05	0.00228266	0.000200816	0.00127495	0.00108896	0.265721	1	0.0162615	0.000158379	5.99702e-05	0.000241478	0	0	1.9	0	3.7	0	29.4	27.1	5.5	0	0	0	0	0	1	0	2	0	14	12	2	0	0	0	0	0	1	0	2	0	14	12	2	0	0	0	0	0	5181.4	0	2894	0	603160	2269900	36912	0	0	0	0	0	0	0	3	0	19	14	0	0	0	0
2308	Tb427_080076100	Tb927.4.5340	hypothetical protein, conserved	95.042				0.00126304	0.0178453	0.000526452	0.00100281	0.00100748	0.00109745	0.18858	1	0.334568	0.00118309	0.000900253	0.00053833	0	10.1	7.4	1.3	9.5	1.3	33.6	29.3	28.2	4.1	0	0	0	7	6	1	7	1	26	25	22	3	0	0	0	2	0	0	1	0	9	8	9	0	0	0	0	15754	0	0	889.41	0	166480	882810	295360	0	0	0	0	0	0	0	0	0	9	8	7	0	0	0
2309	Tb427_080076400	Tb927.8.7010	DnaJ domain containing protein, putative	22.488				0.000832263	0.00125856	0.0155649	0.000482608	0.00506333	0.000431338	0.0442643	1	0.00761221	0.000317967	0.000231572	0.000192827	0	7.4	14.4	0	6.9	0	14.4	30.2	14.4	0	0	0	0	1	2	0	2	0	3	5	2	0	0	0	0	1	2	0	2	0	3	5	2	0	0	0	0	5922.3	73242	0	23826	0	208290	4705600	35820	0	0	0	0	1	1	0	1	0	4	12	1	0	0	0
2310	Tb427_080076500	Tb927.8.7020	Insulinase (Peptidase family M16)/Peptidase M16 inactive domain/Middle or third domain of peptidase_M16, putative	118.83				0.0057362	0.00379369	0.0149874	0.00460214	0.00167461	0.00404129	0.0242271	0.613274	1	0.00270787	0.00293743	0.00264975	0	0	2	0	0	0	5.7	9.8	21.8	0	0	0	0	0	1	0	0	0	4	7	16	0	0	0	0	0	1	0	0	0	4	7	16	0	0	0	0	0	7959.8	0	0	0	12867	325710	531100	0	0	0	0	0	0	0	0	0	1	2	18	0	0	0
2314	Tb427_080077800;Tb427_080077900;Tb427_080077700	Tb927.4.4250;Tb927.4.4270;Tb927.4.4290;Tb927.8.7140;Tb927.8.7150	Galactosyltransferase, putative ;Galactosyltransferase, putative ;Galactosyltransferase, putative	43.522				0.0397747	0.0323799	0.0278787	0.04855	0.0194271	0.0291309	0.0539702	1	0.731579	0.026547	0.0355192	0.0247225	0	0	0	0	0	0	13.3	10.9	15.2	0	0	0	0	0	0	0	0	0	4	4	5	0	0	0	0	0	0	0	0	0	3	3	4	0	0	0	0	0	0	0	0	0	103790	1923100	1406900	0	0	0	0	0	0	0	0	0	1	7	11	0	0	0
2317	Tb427_080078600	Tb927.8.7230	hypothetical protein, conserved	30.535				0.0643255	0.0382898	0.0288219	0.0468754	0.0375575	0.0247143	0.0650259	0.926152	1	0.0580602	0.0347622	0.0315343	0	0	0	0	0	0	20.8	24.8	24.8	0	0	0	0	0	0	0	0	0	4	5	5	0	0	0	0	0	0	0	0	0	4	5	5	0	0	0	0	0	0	0	0	0	224450	3196800	3451700	0	0	0	0	0	0	0	0	0	3	7	9	0	0	0
2319	Tb427_080079000	Tb927.8.7270	Endoplasmic Reticulum-Golgi Intermediate Compartment (ERGIC)/Endoplasmic reticulum vesicle transporter, putative	45.04	ER	Endoplasmic Reticulum-Golgi Intermediate Compartment (ERGIC)		0.18069	0.272815	0.238282	0.249179	0.209372	0.210791	1	0.837956	0.301317	0.196156	0.283791	0.235015	0	0	0	0	0	0	5.2	23	15.3	0	0	0	0	0	0	0	0	0	1	5	3	0	0	0	0	0	0	0	0	0	1	5	3	0	0	0	0	0	0	0	0	0	63458	53175	19121	0	0	0	0	0	0	0	0	0	0	6	3	0	0	0
2320	Tb427_080079300		BNR repeat-like domain containing protein, putative	67.038				0.000167873	5.5384e-05	1.3853e-05	0.000220557	0.000258877	0.000115909	0.32478	1	0.810328	0.00228026	0.00028617	0.000209216	0	0	0	0	0	0	34.6	27.8	28.6	5	1.3	0	0	0	0	0	0	0	15	12	12	3	1	0	0	0	0	0	0	0	15	12	12	3	1	0	0	0	0	0	0	0	2412500	7428100	6019200	16938	2125.7	0	0	0	0	0	0	0	26	14	29	5	0	0
2324	Tb427_080080200	Tb927.8.7440	Lipase (class 3), putative	40.682				0.00792874	0.0124588	0.0126959	0.0224808	0.00385485	0.0240071	0.0207136	1	0.270104	0.00933661	0.0130657	0.025275	0	0	0	0	0	0	15.8	20.7	20.7	0	0	0	0	0	0	0	0	0	5	6	6	0	0	0	0	0	0	0	0	0	5	6	6	0	0	0	0	0	0	0	0	0	470240	22702000	6131900	0	0	0	0	0	0	0	0	0	2	8	6	0	0	0
2325	Tb427_080080400	Tb927.8.7460	Cation efflux family, putative	50.823				8.224e-05	0.00142076	0.00522835	0.000194578	0.00210434	0.000513707	0.0576023	0.690568	1	0.00111624	0.000417646	0.000832427	0	0	2.1	0	2.1	0	4.7	4.7	4.9	2.1	0	0	0	0	1	0	1	0	2	2	3	1	0	0	0	0	1	0	1	0	2	2	3	1	0	0	0	0	41030	0	16514	0	452040	5419300	7847600	8759.8	0	0	0	0	1	0	1	0	0	2	8	1	0	0
2329	Tb427_080081000		Peptidase M1 N-terminal domain/Peptidase family M1 domain containing protein, putative	71.059				0.0340894	0.030501	0.194978	0.028032	0.0371403	0.0237416	0.0355006	1	0.473703	0.0476202	0.0206807	0.0597212	0	0	3.2	0	3.2	0	0	3.2	3.2	0	0	0	0	0	1	0	1	0	0	1	1	0	0	0	0	0	1	0	1	0	0	1	1	0	0	0	0	0	11003	0	2095.9	0	0	56432	26732	0	0	0	0	0	0	0	1	0	0	0	2	0	0	0
2331	Tb427_080081300	Tb927.8.7550	hypothetical protein, conserved	56.697				0.039124	0.0550113	0.0685954	0.108286	0.0506942	0.0611121	0.15344	1	0.130322	0.0415333	0.0799587	0.038394	0	0	0	0	0	0	1.4	1.4	3.7	0	0	0	0	0	0	0	0	0	1	1	2	0	0	0	0	0	0	0	0	0	1	1	2	0	0	0	0	0	0	0	0	0	72855	474810	61878	0	0	0	0	0	0	0	0	0	0	0	1	0	0	0
2332	Tb427_080081400	Tb927.8.7560	CorA-like Mg2+ transporter protein, putative	63.17				0.012755	0.0236514	0.0144827	0.0104128	0.030458	0.0365169	0.045903	0.144423	1	0.0331322	0.0201455	0.0184188	0	0	0	0	0	0	2.3	5.7	15.6	0	0	0	0	0	0	0	0	0	1	2	6	0	0	0	0	0	0	0	0	0	1	2	6	0	0	0	0	0	0	0	0	0	12218	38441	266170	0	0	0	0	0	0	0	0	0	0	0	10	0	0	0
2333	Tb427_080081600	Tb927.8.7580	RING-variant domain containing protein, putative	97.359				0.173498	0.161208	0.180707	0.147677	0.160718	0.141728	0.211615	0.251294	1	0.12705	0.148073	0.138884	0	0	0	0	0	0	0	1.5	6.9	0	0	0	0	0	0	0	0	0	0	1	5	0	0	0	0	0	0	0	0	0	0	1	5	0	0	0	0	0	0	0	0	0	0	47957	190840	0	0	0	0	0	0	0	0	0	0	0	9	0	0	0
2335	Tb427_080081900;Tb427_080082100;Tb427_080082000	Tb927.8.7600;Tb927.8.7650;Tb927.8.7670;Tb927.8.7680;Tb927.8.7700	Tryptophan/tyrosine permease family/Transmembrane amino acid transporter protein, putative ;Tryptophan/tyrosine permease family/Transmembrane amino acid transporter protein, putative ;Tryptophan/tyrosine permease family/Transmembrane amino acid transporter	50.129				0.0190066	0.0426011	0.0143431	0.0387012	0.0225984	0.00964117	0.0483249	1	0.827402	0.0312147	0.0190262	0.0253882	0	0	0	4.3	6.2	1.9	8.8	9.4	12	1.9	4.9	0	0	0	0	1	2	1	4	4	5	1	2	0	0	0	0	0	0	0	1	1	2	0	0	0	0	0	0	0	0	0	8066.4	166920	138110	0	0	0	0	0	0	0	0	0	0	0	0	0	0	0
2337	Tb427_080082400	Tb927.8.7600;Tb927.8.7650;Tb927.8.7670;Tb927.8.7680;Tb927.8.7700	Tryptophan/tyrosine permease family/Transmembrane amino acid transporter protein, putative	49.634				0.363015	0.270332	0.446213	0.324728	0.330005	0.379419	0.49784	0.518138	1	0.350194	0.411372	0.380995	0	0	0	4.3	6.2	1.9	10.7	8.6	16.7	1.9	4.9	0	0	0	0	1	2	1	5	4	6	1	2	0	0	0	0	0	0	0	1	0	1	0	0	0	0	0	0	0	0	0	2835300	2950900	5695200	0	0	0	0	0	0	0	0	0	2	1	2	0	0	0
2338	Tb427_080082900;Tb427_080082500;Tb427_080083100	Tb927.8.7600;Tb927.8.7650;Tb927.8.7670;Tb927.8.7680;Tb927.8.7700	Transmembrane amino acid transporter protein/Tryptophan/tyrosine permease family, putative	51.794				3.31033e-05	0.000203673	0.000271003	1.73734e-05	0.000272418	9.12523e-05	0.0883183	1	0.234112	0.00160083	3.94086e-05	0.000659032	0	0	0	0	5.3	1.8	18.9	18.9	18.9	6.6	1.8	0	0	0	0	0	2	1	6	6	6	3	1	0	0	0	0	0	1	0	5	5	5	2	0	0	0	0	0	0	3416.4	0	1107600	12541000	2936000	20076	0	0	0	0	0	0	0	0	8	11	17	0	0	0
2339	Tb427_080083300	Tb927.8.7720	hypothetical protein, conserved	24.926				0.411573	0.472872	0.443054	0.519079	0.440531	0.409733	0.4348	1	0.557769	0.409652	0.500545	0.497897	0	0	0	0	0	0	0	8.9	5.3	0	0	0	0	0	0	0	0	0	0	1	1	0	0	0	0	0	0	0	0	0	0	1	1	0	0	0	0	0	0	0	0	0	0	123820	69063	0	0	0	0	0	0	0	0	0	0	1	1	0	0	0
2340	Tb427_080083400	Tb927.8.7730	TLC domain containing protein, putative	45.176				0.364652	0.312475	0.398842	0.409819	0.340823	0.323536	0.420286	1	0.742202	0.34972	0.377056	0.334689	0	0	0	0	0	0	10.3	4.5	7.6	0	0	0	0	0	0	0	0	0	3	1	2	0	0	0	0	0	0	0	0	0	3	1	2	0	0	0	0	0	0	0	0	0	123560	293990	218200	0	0	0	0	0	0	0	0	0	2	1	2	0	0	0
2341	Tb427_080084000	Tb927.8.7770	Aldehyde dehydrogenase family, putative	60.385				0.00143881	0.00117775	0.00322943	0.0013439	0.000682039	0.000521829	0.162587	1	0.0343314	0.002393	0.00179298	0.00367799	0	0	0	0	0	0	14.7	21.1	3.9	0	0	3.2	0	0	0	0	0	0	5	7	1	0	0	1	0	0	0	0	0	0	5	7	1	0	0	1	0	0	0	0	0	0	61357	377380	12956	0	0	1388	0	0	0	0	0	0	5	7	0	0	0	0
2347	Tb427_080085900	Tb927.4.4360;Tb927.8.8020	Serine aminopeptidase, S33/alpha/beta hydrolase fold/Alpha/beta hydrolase family, putative	35.221				0.000596022	5.71484e-05	0.00144126	1.24396e-05	0.000999528	4.98019e-05	0.236434	0.939897	1	0.00314866	0.00022434	5.7317e-05	0	5.4	10.5	0	2.9	0	43.9	42	46.8	2.9	0	0	0	1	2	0	1	0	9	9	11	1	0	0	0	0	1	0	1	0	7	7	8	1	0	0	0	0	2750.5	0	1907.5	0	451210	1793700	1908400	6008.9	0	0	0	0	0	0	0	0	11	8	15	0	0	0
2348	Tb427_080086000	Tb927.8.8030	emp24/gp25L/p24 family/GOLD, putative	23.095				0.273864	0.306896	0.245241	0.270669	0.281747	0.352926	0.294876	1	0.385499	0.262358	0.200775	0.239639	0	0	0	0	0	0	0	12.7	12.7	0	0	0	0	0	0	0	0	0	0	1	1	0	0	0	0	0	0	0	0	0	0	1	1	0	0	0	0	0	0	0	0	0	0	2871600	1107000	0	0	0	0	0	0	0	0	0	0	1	1	0	0	0
2349	Tb427_080086500;Tb427_080086600	Tb927.8.8090;Tb927.8.8100	hypothetical protein, conserved ;hypothetical protein, conserved	40.966				0.604686	0.687617	0.623895	0.706011	0.694755	0.687452	0.664783	1	0.737088	0.622954	0.640158	0.597083	0	0	0	0	0	0	0	5.9	5.9	0	0	0	0	0	0	0	0	0	0	2	2	0	0	0	0	0	0	0	0	0	0	2	2	0	0	0	0	0	0	0	0	0	0	132280	97502	0	0	0	0	0	0	0	0	0	0	2	2	0	0	0
2354	Tb427_080087400	Tb927.8.8180	hypothetical protein, conserved	103.62				0.0138127	0.00947825	0.0242224	0.0132351	0.0180738	0.013699	0.310454	1	0.0362352	0.0305448	0.0219943	0.0105895	0	0	0	1	1	0	35.8	26.1	7.4	0	0	0	0	0	0	1	1	0	22	16	4	0	0	0	0	0	0	0	0	0	1	1	1	0	0	0	0	0	0	0	0	0	47605	153340	5556.3	0	0	0	0	0	0	0	0	0	5	1	0	0	0	0
2356	Tb427_080087800	Tb927.8.8220;Tb927.8.8230;Tb927.8.8240	Transmembrane amino acid transporter protein/Tryptophan/tyrosine permease family, putative	49.646				0.0326652	0.0380763	0.0504922	0.0391102	0.0801072	0.0504953	0.0660832	1	0.950869	0.0171859	0.0538062	0.0414678	0	0	0	0	0	0	10.2	10.2	13	0	0	0	0	0	0	0	0	0	2	2	3	0	0	0	0	0	0	0	0	0	1	1	2	0	0	0	0	0	0	0	0	0	33263	503350	478620	0	0	0	0	0	0	0	0	0	0	2	4	0	0	0
2357	Tb427_080088100;Tb427_080088000;Tb427_080087900	Tb927.8.8220;Tb927.8.8230	Transmembrane amino acid transporter protein, putative ;Transmembrane amino acid transporter protein, putative ;Transmembrane amino acid transporter protein, putative	49.46				0.0239238	0.0175746	0.0150427	0.050138	0.010843	0.020321	0.0328769	1	0.693598	0.013596	0.0319099	0.0251811	0	0	0	0	0	0	8.1	8.5	11.3	0	0	0	0	0	0	0	0	0	3	3	4	0	0	0	0	0	0	0	0	0	2	2	3	0	0	0	0	0	0	0	0	0	130380	3965700	2750600	0	0	0	0	0	0	0	0	0	2	5	12	0	0	0
2360	Tb427_080088500	Tb927.8.8300	Tryptophan/tyrosine permease family/Transmembrane amino acid transporter protein, putative	50.112				1.11116e-05	4.02171e-06	0.00066764	1.32339e-05	0.000409879	0.000304087	0.268325	0.948668	1	0.00101465	0.000254746	0.00034191	0	0	6.8	0	6.8	3.8	14.9	12.7	14.9	6.8	3	2.3	0	0	2	0	2	1	5	4	5	2	1	1	0	0	2	0	2	1	5	4	5	2	1	1	0	0	12577	0	7721.3	5728.4	5054700	17871000	18838000	19114	4798.9	6440.9	0	0	0	0	0	0	11	10	14	1	0	0
2361	Tb427_080088600	Tb927.8.8310	DnaJ domain containing protein, putative	51.804				0.0201704	0.0476235	0.051917	0.0262644	0.0211816	0.0273927	0.231974	1	0.161645	0.0215726	0.0185978	0.0209242	0	2.9	5	0	0	0	30.1	29.3	30.1	0	0	0	0	1	1	0	0	0	7	7	7	0	0	0	0	1	1	0	0	0	7	7	7	0	0	0	0	25079	27340	0	0	0	122160	526610	85124	0	0	0	0	0	0	0	0	0	9	7	6	0	0	0
2366	Tb427_090005900		Paraquat-inducible protein A, putative	85.867				0.000117053	0.000209572	0.00122152	1.82602e-05	0.000809894	6.1668e-05	0.0176953	1	0.40651	0.00046541	3.59019e-05	0.000302322	0	0	4.1	0	3.2	0	11	12.2	14.2	3.2	0	0	0	0	2	0	2	0	6	7	8	2	0	0	0	0	1	0	1	0	3	3	4	1	0	0	0	0	15556	0	10314	0	225350	12735000	5176900	5927	0	0	0	0	0	0	2	0	4	11	19	0	0	0
2369	Tb427_090006600	Tb927.9.1510	D-ala D-ala ligase C-terminus/SET domain containing protein, putative	56.724				0.867301	0.853917	0.876751	0.865597	0.865529	0.850889	0.851583	0.897742	1	0.854936	0.848859	0.877828	0	0	0	0	0	0	0	4.4	11.7	0	0	0	0	0	0	0	0	0	0	1	3	0	0	0	0	0	0	0	0	0	0	1	3	0	0	0	0	0	0	0	0	0	0	63008	70185	0	0	0	0	0	0	0	0	0	0	1	2	0	0	0
2371	Tb427_090006800	Tb927.9.1530	hypothetical protein, conserved	81.655				0.157719	0.161517	0.148336	0.122637	0.133619	0.119425	0.249368	1	0.110589	0.110157	0.0971644	0.138167	0	0	0	0	0	0	13.1	14	0	0	0	0	0	0	0	0	0	0	5	6	0	0	0	0	0	0	0	0	0	0	5	6	0	0	0	0	0	0	0	0	0	0	115440	462930	0	0	0	0	0	0	0	0	0	0	7	6	0	0	0	0
2375	Tb427_090007400	Tb927.9.1610	CDP-alcohol phosphatidyltransferase, putative	24.11				0.0698926	0.0422276	0.0549547	0.0420596	0.0729018	0.0365285	0.0996866	1	0.303065	0.0529174	0.0651774	0.074008	0	0	0	0	0	0	5.1	5.1	5.1	0	0	0	0	0	0	0	0	0	1	1	1	0	0	0	0	0	0	0	0	0	1	1	1	0	0	0	0	0	0	0	0	0	187640	1882300	570460	0	0	0	0	0	0	0	0	0	1	1	1	0	0	0
2376	Tb427_090007500	Tb927.9.1640	hypothetical protein, conserved	14.915				0.0586131	0.0594959	0.036925	0.0230966	0.0584541	0.04431	0.104016	1	0.0234259	0.0548034	0.0280979	0.0332524	0	0	0	0	0	0	10.8	21.5	0	0	0	0	0	0	0	0	0	0	1	2	0	0	0	0	0	0	0	0	0	0	1	2	0	0	0	0	0	0	0	0	0	0	84275	810210	0	0	0	0	0	0	0	0	0	0	0	1	0	0	0	0
2377	Tb427_090007600	Tb927.9.1650	hypothetical protein, conserved	40.228				0.000491883	0.00349602	0.00251503	0.00309239	0.00469028	0.00123424	0.0348375	1	0.0469737	0.000756114	0.00153669	0.00200882	0	0	0	0	8.5	0	5.2	17.3	8.5	0	0	0	0	0	0	0	2	0	1	4	2	0	0	0	0	0	0	0	2	0	1	4	2	0	0	0	0	0	0	0	7072	0	52528	1507800	70827	0	0	0	0	0	0	0	3	0	1	5	0	0	0	0
2378	Tb427_090008100	Tb927.9.1710	hypothetical protein, conserved	52.951				0.00449662	0.00348302	0.00758271	0.00190721	0.000559419	0.00154855	0.236811	1	0.229698	0.00267159	0.00110281	0.00195886	2.8	0	2.4	0	0	0	6.7	15.9	15.3	0	0	0	1	0	1	0	0	0	3	5	5	0	0	0	1	0	1	0	0	0	3	5	5	0	0	0	3995.7	0	6738	0	0	0	210430	888600	204110	0	0	0	0	0	0	0	0	0	2	6	3	0	0	0
2381	Tb427_090008500	Tb927.9.1770	Zn-finger in Ran binding protein and others/SPRY domain/HECT-domain (ubiquitin-transferase), putative	329.04				0.0464564	0.0287204	0.0300171	0.0444326	0.0468383	0.0474313	0.0667038	1	0.388427	0.0406176	0.0230608	0.0262379	0	0	0	0	0	0	0.3	0.6	1.9	0	0	0	0	0	0	0	0	0	1	1	3	0	0	0	0	0	0	0	0	0	1	1	3	0	0	0	0	0	0	0	0	0	389.17	5834.3	2266.2	0	0	0	0	0	0	0	0	0	0	0	2	0	0	0
2382	Tb427_090008600	Tb927.9.1780	Sec1 family, putative	68.986				0.00967743	0.00793267	0.0141154	0.0193362	0.00635366	0.0388632	0.0305131	1	0.313056	0.014536	0.0242462	0.0235457	0	0	0	0	0	0	5.4	19.1	23.8	0	0	0	0	0	0	0	0	0	2	7	9	0	0	0	0	0	0	0	0	0	2	7	9	0	0	0	0	0	0	0	0	0	13553	444170	139050	0	0	0	0	0	0	0	0	0	0	6	5	0	0	0
2385	Tb427_090009400	Tb927.9.1950	hypothetical protein, conserved	47.004				0.399565	0.30183	0.274593	0.442735	0.389013	0.412771	0.477158	1	0.345006	0.427297	0.321141	0.360204	0	0	0	0	0	0	17.4	11.5	0	0	0	0	0	0	0	0	0	0	5	3	0	0	0	0	0	0	0	0	0	0	5	3	0	0	0	0	0	0	0	0	0	0	198350	415690	0	0	0	0	0	0	0	0	0	0	4	3	0	0	0	0
2386	Tb427_090009500	Tb927.9.1960	Carbon-nitrogen hydrolase, putative	30.249				3.16206e-05	0.00874918	0.000275963	9.08539e-05	0.0002622	1	5.45377e-05	0.0134478	0.000450017	2.31896e-05	2.45638e-05	3.93331e-05	0	6.2	7.3	0	0	6.2	0	7	23.1	0	0	0	0	1	1	0	0	1	0	1	3	0	0	0	0	1	1	0	0	1	0	1	3	0	0	0	0	333370	10515	0	0	38103000	0	512400	17147	0	0	0	0	1	0	0	0	1	0	1	3	0	0	0
2389	Tb427_090011500	Tb927.9.2010	Aminotransferase class-V, putative	50.684				0.0051708	0.000940213	0.00527212	0.217852	0.00148381	0.00621352	0.00174301	0.421566	1	0.00844021	0.000878199	0.0026569	0	0	0	1.5	0	1.5	0	5	19.9	2.4	0	0	0	0	0	1	0	1	0	2	6	1	0	0	0	0	0	1	0	1	0	2	6	1	0	0	0	0	0	83298	0	2375.8	0	161190	382360	3227.2	0	0	0	0	0	0	0	0	0	0	7	0	0	0
2390	Tb427_090011800	Tb927.9.2050	hypothetical protein, conserved	46.154				0.205918	0.306682	0.249935	0.277097	0.182724	0.208813	0.300988	1	0.868247	0.313106	0.23335	0.243757	0	0	0	0	0	0	8.7	8.7	8.7	0	0	0	0	0	0	0	0	0	2	2	2	0	0	0	0	0	0	0	0	0	2	2	2	0	0	0	0	0	0	0	0	0	66410	220640	191570	0	0	0	0	0	0	0	0	0	3	4	9	0	0	0
2394	Tb427_090012800	Tb927.9.2160	hypothetical protein, conserved	22.67				0.00647186	0.00480304	0.00930905	0.00417412	0.00788386	0.00370776	0.0931168	1	0.658464	0.00904218	0.00503357	0.0144732	0	0	9.1	0	0	0	21.5	34.9	34.9	0	0	0	0	0	1	0	0	0	4	5	5	0	0	0	0	0	1	0	0	0	4	5	5	0	0	0	0	0	14133	0	0	0	141370	1518200	999680	0	0	0	0	0	0	0	0	0	2	8	13	0	0	0
2395	Tb427_090013100	Tb927.9.2240	Protein tyrosine kinase/Protein kinase domain containing protein, putative	85.371				0.00297499	0.0028448	0.00538491	0.00386823	0.00485003	0.00352987	0.16205	1	0.863885	0.0030878	0.0155213	0.0109121	0	0	1.7	0	0	0	9.4	9.6	9.4	0	0	0	0	0	1	0	0	0	5	5	5	0	0	0	0	0	1	0	0	0	5	5	5	0	0	0	0	0	1822.2	0	0	0	54836	338390	292330	0	0	0	0	0	0	0	0	0	0	3	7	0	0	0
2398	Tb427_090013600	Tb927.9.2290	hypothetical protein, conserved	15.944				0.0346469	0.0543886	0.0163973	0.0245253	0.0158593	0.0223366	0.0171288	1	0.101662	0.0246637	0.0117956	0.0119647	0	10.1	0	0	0	0	0	17.4	17.4	0	0	0	0	1	0	0	0	0	0	2	2	0	0	0	0	1	0	0	0	0	0	2	2	0	0	0	0	112220	0	0	0	0	0	2063300	209760	0	0	0	0	0	0	0	0	0	0	2	2	0	0	0
2400	Tb427_090014400	Tb927.9.2390	hypothetical protein, conserved	22.232				2.63625e-05	0.00422695	0.00332027	1.67551e-05	0.000145316	6.16003e-06	0.0616695	1	0.990081	7.04469e-05	1.55371e-05	3.01927e-05	0	6.6	13.6	0	4	0	39.9	42.4	50	13.6	0	0	0	1	2	0	1	0	6	8	9	2	0	0	0	1	2	0	1	0	6	8	9	2	0	0	0	118900	93396	0	4087.6	0	1734700	28129000	27850000	1981.6	0	0	0	0	0	0	0	0	8	7	18	2	0	0
2401	Tb427_090014600	Tb927.9.2420	hypothetical protein, conserved	22.81				0.0200108	0.0510626	0.0325536	0.0406137	0.0339199	0.0322696	0.048553	1	0.959311	0.0308342	0.026169	0.0471294	0	0	0	0	0	0	13.3	33.3	23.3	0	0	0	0	0	0	0	0	0	2	4	3	0	0	0	0	0	0	0	0	0	2	4	3	0	0	0	0	0	0	0	0	0	86871	1789200	1716400	0	0	0	0	0	0	0	0	0	1	3	1	0	0	0
2404	Tb427_090014900	Tb927.9.2470	hypothetical protein, conserved	66.581				0.00311186	0.00674215	0.00210268	0.00526345	0.00432529	0.000679937	0.00829206	1	0.0842632	0.00184542	0.00575142	0.00336078	0	7.1	17.4	0	9	0	52.5	52.3	46.3	11.6	0	0	0	2	7	0	3	0	28	28	23	5	0	0	0	0	0	0	0	0	2	3	2	0	0	0	0	0	0	0	0	0	39714	4789400	403570	0	0	0	0	0	0	0	0	0	1	3	1	0	0	0
2406	Tb427_090015200	Tb927.9.2560	TLC domain containing protein, putative	32.605				0.0155633	0.0236335	0.0189326	0.0389804	0.0316349	0.0170008	0.0572147	1	0.188475	0.0202963	0.0189917	0.0163648	0	0	0	0	0	0	6	10.2	10.2	0	0	0	0	0	0	0	0	0	1	2	2	0	0	0	0	0	0	0	0	0	1	2	2	0	0	0	0	0	0	0	0	0	166060	2902400	547030	0	0	0	0	0	0	0	0	0	1	3	3	0	0	0
2407	Tb427_090015500	Tb927.9.2600	hypothetical protein, conserved	24.531				0.511222	0.521322	0.563806	0.49352	0.604227	0.535815	0.563754	0.666349	1	0.577642	0.580716	0.588423	0	0	0	0	0	0	0	8.3	8.3	0	0	0	0	0	0	0	0	0	0	1	1	0	0	0	0	0	0	0	0	0	0	1	1	0	0	0	0	0	0	0	0	0	0	29354	44052	0	0	0	0	0	0	0	0	0	0	0	3	0	0	0
2411	Tb427_090016200	Tb927.9.2760	EB1-like C-terminal motif containing protein, putative	57.076				0.00512624	0.15796	0.0065129	0.0078118	0.00549227	0.00842255	0.593611	1	0.249549	0.0151203	0.00602734	0.00623377	0	2.1	0	0	0	0	7.6	4.9	2.1	0	0	2.1	0	1	0	0	0	0	2	2	1	0	0	1	0	1	0	0	0	0	2	2	1	0	0	1	0	7179.9	0	0	0	0	26982	45454	11343	0	0	283.35	0	0	0	0	0	0	0	1	0	0	0	0
2415	Tb427_090018800	Tb927.9.3000	Cytidine and deoxycytidylate deaminase zinc-binding region containing protein, putative	19.171				0.020523	0.0119505	0.0296288	0.0222645	0.0223571	0.0125014	0.116145	1	0.0597333	0.0222927	0.0123012	0.0189579	0	0	0	0	0	0	23.1	22.5	15.4	0	0	0	0	0	0	0	0	0	2	2	1	0	0	0	0	0	0	0	0	0	2	2	1	0	0	0	0	0	0	0	0	0	75528	650290	38844	0	0	0	0	0	0	0	0	0	2	5	1	0	0	0
2419	Tb427_090019400	Tb927.9.3130	hypothetical protein, conserved	63.024				0.00150767	0.000477273	0.000307071	0.00106328	0.000431841	0.000621314	1	0.385546	0.000440706	0.0010889	0.00057053	0.00102397	0	0	0	0	0	0	14.1	2.3	0	0	0	2.5	0	0	0	0	0	0	6	1	0	0	0	1	0	0	0	0	0	0	6	1	0	0	0	1	0	0	0	0	0	0	580190	223690	0	0	0	594.1	0	0	0	0	0	0	6	0	0	0	0	0
2423	Tb427_090020000	Tb927.9.3350	RNA pseudouridylate synthase, putative	46.345				0.087412	0.0843994	0.070496	0.0762049	0.0711424	0.0909919	0.159669	1	0.0832854	0.0423992	0.0902521	0.0636921	0	0	0	0	0	0	13.1	21.9	0	0	0	0	0	0	0	0	0	0	3	5	0	0	0	0	0	0	0	0	0	0	3	5	0	0	0	0	0	0	0	0	0	0	105110	658300	0	0	0	0	0	0	0	0	0	0	4	5	0	0	0	0
2427	Tb427_090020800	Tb927.9.3470	Low molecular weight phosphotyrosine protein phosphatase, putative	30.417				0.0497203	0.351916	0.122596	0.0708592	0.0953666	0.0776225	0.232184	1	0.0987245	0.0428203	0.083062	0.0664611	0	5.7	3.8	0	0	0	15.2	11.4	5.7	0	0	0	0	1	1	0	0	0	3	2	1	0	0	0	0	1	1	0	0	0	3	2	1	0	0	0	0	64010	22299	0	0	0	42232	181890	17957	0	0	0	0	0	1	0	0	0	1	4	0	0	0	0
2428	Tb427_090021200	Tb927.9.3540	hypothetical protein, conserved	13.711				0.0072046	0.0564704	0.0161492	0.0119714	0.00422388	0.00744052	0.026645	1	0.112769	0.00356301	0.00694784	0.00365162	0	13.7	13.7	0	0	0	8.5	22.2	22.2	0	0	0	0	1	1	0	0	0	1	2	2	0	0	0	0	1	1	0	0	0	1	2	2	0	0	0	0	201170	57530	0	0	0	94920	3562400	401730	0	0	0	0	1	1	0	0	0	0	1	1	0	0	0
2429	Tb427_090021300	Tb927.9.3550	N-terminal of Par3 and HAL proteins, putative	9.6308				0.180041	0.187941	0.170537	0.164946	0.185358	0.127063	0.214776	1	0.975664	0.157144	0.108264	0.128532	0	0	0	0	0	0	12.8	12.8	12.8	0	0	0	0	0	0	0	0	0	1	1	1	0	0	0	0	0	0	0	0	0	1	1	1	0	0	0	0	0	0	0	0	0	118260	550620	537220	0	0	0	0	0	0	0	0	0	0	1	1	0	0	0
2430	Tb427_090021500	Tb927.9.3580	hypothetical protein, conserved	61.466				0.0165049	0.0154796	0.0570441	0.00830496	0.0469226	0.02107	1	0.729325	0.0126709	0.0196281	0.0183128	0.015473	0	0	3.6	0	3.6	0	14	2.2	0	0	0	0	0	0	1	0	1	0	5	1	0	0	0	0	0	0	1	0	1	0	5	1	0	0	0	0	0	0	3457.1	0	2843.7	0	60604	44200	0	0	0	0	0	0	1	0	1	0	5	1	0	0	0	0
2432	Tb427_090021700	Tb927.9.3600	Glycosyl transferase family 11, putative	35.198				0.06487	0.0240473	0.0262096	0.0290411	0.0153828	0.0396945	0.895678	1	0.0482517	0.0180495	0.018397	0.0230482	0	0	0	0	0	0	7.5	4.2	4.2	0	0	0	0	0	0	0	0	0	2	1	1	0	0	0	0	0	0	0	0	0	2	1	1	0	0	0	0	0	0	0	0	0	216960	242230	11688	0	0	0	0	0	0	0	0	0	2	0	0	0	0	0
2433	Tb427_090021800	Tb927.9.3620	hypothetical protein, conserved	25.209				0.000964908	0.00113553	0.00179937	0.00200824	0.00802581	0.0025658	0.0596999	1	0.0751322	0.00247065	0.000934315	0.000509613	0	0	0	0	11.7	0	18.6	18.2	17.7	3.9	0	0	0	0	0	0	3	0	4	4	4	1	0	0	0	0	0	0	3	0	4	4	4	1	0	0	0	0	0	0	41288	0	307120	5144400	386510	12710	0	0	0	0	0	0	2	0	1	5	2	0	0	0
2434	Tb427_090021900	Tb927.9.3630	hypothetical protein, conserved	61.828				0.0334538	0.0722711	0.117079	0.0285604	0.0214488	0.030415	0.105381	1	0.406353	0.0300846	0.0306108	0.032127	0	2.5	3.8	0	0	0	3.8	4.3	8.9	0	0	0	0	1	1	0	0	0	1	2	3	0	0	0	0	1	1	0	0	0	1	2	3	0	0	0	0	14129	22889	0	0	0	20602	195500	79442	0	0	0	0	0	0	0	0	0	0	0	2	0	0	0
2436	Tb427_090022200	Tb927.9.3670	Endonuclease/Exonuclease/phosphatase family, putative	59.904				0.000717191	0.000605872	0.00154328	0.000413813	0.00348445	0.00109801	0.440784	1	0.0106767	0.00119291	0.00127572	0.000510581	0	0	0	0	2.3	0	19.2	25	2.3	0	0	0	0	0	0	0	1	0	7	8	1	0	0	0	0	0	0	0	1	0	7	8	1	0	0	0	0	0	0	0	2573.2	0	325510	738480	7884.5	0	0	0	0	0	0	0	0	0	4	9	0	0	0	0
2437	Tb427_090022300	Tb927.9.3680	hypothetical protein, conserved	151.5				0.001413	0.00655571	0.00167568	0.00340452	0.00648274	0.0103495	1	0.00641221	0.02288	0.0043419	0.00576714	0.00545323	0	0	0	0	0	0	9.5	0	1.5	0	0	0	0	0	0	0	0	0	9	0	1	0	0	0	0	0	0	0	0	0	9	0	1	0	0	0	0	0	0	0	0	0	133610	0	3057	0	0	0	0	0	0	0	0	0	9	0	0	0	0	0
2440	Tb427_090022800	Tb927.9.3770	hypothetical protein, conserved	23.978				0.000241911	0.000970575	0.00392132	0.000646632	0.0021178	0.000451354	0.0418241	1	0.180781	0.00033953	0.000908684	0.000339777	0	0	7.7	0	4.5	0	23.2	43.2	42.7	0	0	0	0	0	1	0	1	0	3	5	5	0	0	0	0	0	1	0	1	0	3	5	5	0	0	0	0	0	26463	0	14292	0	282250	6748500	1220000	0	0	0	0	0	0	0	0	0	4	9	9	0	0	0
2441	Tb427_090022900	Tb927.9.3780	Mitochondrial pyruvate carriers, putative	9.2288				0.0116675	0.190612	0.0214434	0.0157645	0.00727327	0.0101441	0.977746	1	0.0241927	0.00532425	0.0279224	0.0147977	0	25.6	0	0	0	0	25.6	25.6	25.6	0	0	0	0	1	0	0	0	0	1	1	1	0	0	0	0	1	0	0	0	0	1	1	1	0	0	0	0	395710	0	0	0	0	2029800	2076000	50224	0	0	0	0	3	0	0	0	0	2	4	0	0	0	0
2442	Tb427_090023100	Tb927.9.3820	hypothetical protein, conserved	31.074				0.00357265	0.00167585	0.00225423	0.00166803	0.0126442	0.00263544	0.00761441	1	0.74629	0.000295625	0.0017025	0.00203474	0	0	0	0	3.5	0	18.3	40.8	48.6	0	0	0	0	0	0	0	1	0	3	6	9	0	0	0	0	0	0	0	1	0	3	6	9	0	0	0	0	0	0	0	97392	0	58650	7702500	5748300	0	0	0	0	0	0	0	1	0	2	15	16	0	0	0
2445	Tb427_090024200;Tb427_090023900	Tb927.9.3970;Tb927.9.4040	Isochorismatase family, putative ;Isochorismatase family, putative	22.391				0.30632	0.288516	0.33078	0.351218	0.347691	0.297475	0.362179	0.428196	1	0.336814	0.409916	0.284219	0	0	0	0	0	0	0	14.7	18.6	0	0	0	0	0	0	0	0	0	0	2	3	0	0	0	0	0	0	0	0	0	0	2	3	0	0	0	0	0	0	0	0	0	0	311140	726630	0	0	0	0	0	0	0	0	0	0	1	3	0	0	0
2446	Tb427_090024400	Tb927.9.4080	hypothetical protein, conserved	141.98				0.0123626	0.012803	0.0478553	0.0200049	0.014307	0.0155622	0.0986586	1	0.0990145	0.0199482	0.00876135	0.0188336	0	0	1.1	0	0	0	1.1	2.3	1.1	0	0	0	0	0	1	0	0	0	1	2	1	0	0	0	0	0	1	0	0	0	1	2	1	0	0	0	0	0	2219.1	0	0	0	4574.9	46371	4591.4	0	0	0	0	0	0	0	0	0	0	3	1	0	0	0
2448	Tb427_090024600	Tb927.9.4200;Tb927.9.4210;Tb927.9.4230	AMP-binding enzyme, putative	79.615				0.0205603	0.0104162	0.0107247	0.040365	0.0361189	0.0138165	0.0228441	1	0.614612	0.00692714	0.00925959	0.0168134	2.8	8.9	11.2	0	9.2	1.1	14.7	19.8	26.8	7.8	0	0	2	6	9	0	5	1	11	13	16	6	0	0	0	0	0	0	0	0	1	3	5	0	0	0	0	0	0	0	0	0	11666	510680	313870	0	0	0	0	0	0	0	0	0	0	6	7	0	0	0
2454	Tb427_090025300	Tb927.9.4350	hypothetical protein, conserved	94.195				0.00812214	0.0094955	0.00482742	0.00279897	0.00192176	0.00538755	0.112042	0.890715	1	0.00288694	0.00354031	0.000746741	0	0	2.3	0	0	0	6.2	6.9	10	0	0	0	0	0	1	0	0	0	3	3	5	0	0	0	0	0	1	0	0	0	3	3	5	0	0	0	0	0	728.41	0	0	0	16906	134400	150890	0	0	0	0	0	0	0	0	0	1	3	7	0	0	0
2455	Tb427_090025400	Tb927.9.4360	RNA ligase, putative	52.295				0.000374654	0.00770914	0.00346655	0.000142877	0.000129383	0.000178644	0.415741	1	0.000380401	8.42124e-05	0.000953369	0.00180861	0	1.5	0	0	0	0	35.6	24.1	0	0	0	1.5	0	1	0	0	0	0	10	8	0	0	0	1	0	1	0	0	0	0	10	8	0	0	0	1	0	21803	0	0	0	0	1175800	2828200	0	0	0	5115.1	0	0	0	0	0	0	12	5	0	0	0	0
2460	Tb427_090026700	Tb927.9.4630	hypothetical protein, conserved	147.23				0.0765812	0.0702174	0.0623653	0.0654586	0.0874551	0.077439	0.138121	1	0.27748	0.14667	0.0826499	0.0950028	0	0	0	0	0	0	3.6	4.8	0.6	0	0	0	0	0	0	0	0	0	4	5	1	0	0	0	0	0	0	0	0	0	4	5	1	0	0	0	0	0	0	0	0	0	30359	219800	60990	0	0	0	0	0	0	0	0	0	3	4	1	0	0	0
2462	Tb427_090026900	Tb927.9.4660	hypothetical protein, conserved	55.548				0.00128013	0.000437851	0.00304407	0.000466092	0.00169609	0.00108122	0.106167	1	0.0144294	0.000312446	0.000801939	0.000304934	0	0	2	0	3	0	19	30.7	6.5	0	0	0	0	0	1	0	1	0	6	9	2	0	0	0	0	0	1	0	1	0	6	9	2	0	0	0	0	0	4462.3	0	2486.3	0	155630	1465900	21152	0	0	0	0	0	0	0	0	0	6	8	0	0	0	0
2465	Tb427_090027500	Tb927.9.4820	Ion channel/Calcium-activated BK potassium channel alpha subunit, putative	98.419				0.0183268	0.00350807	0.00413006	0.0118213	0.0122056	0.00302075	0.0168326	0.825608	1	0.00647113	0.0100566	0.0145183	0	0	0	0	0	0	1.1	3.6	9.8	0	0	0	0	0	0	0	0	0	1	3	7	0	0	0	0	0	0	0	0	0	1	3	7	0	0	0	0	0	0	0	0	0	3529.8	173130	209700	0	0	0	0	0	0	0	0	0	0	1	10	0	0	0
2466	Tb427_090027700	Tb927.9.4850	hypothetical protein, conserved	52.699				0.184666	0.176649	0.190306	0.147956	0.168133	0.199634	0.238974	1	0.661185	0.177747	0.218612	0.175377	0	0	0	0	0	0	18.4	20	31.6	0	0	0	0	0	0	0	0	0	6	6	10	0	0	0	0	0	0	0	0	0	6	6	10	0	0	0	0	0	0	0	0	0	143420	600150	396810	0	0	0	0	0	0	0	0	0	4	9	12	0	0	0
2468	Tb427_090027900	Tb927.9.4910	Protein tyrosine kinase/Protein kinase domain/Fungal protein kinase/FYVE zinc finger containing protein, putative	43.9				0.0228835	0.0243908	0.0563576	0.0288358	0.0288826	0.0265296	0.342975	0.903681	1	0.0362958	0.032485	0.0105835	0	0	0	0	5.9	0	7.9	10.2	16.1	0	0	0	0	0	0	0	2	0	3	3	5	0	0	0	0	0	0	0	2	0	3	3	5	0	0	0	0	0	0	0	6591	0	78267	206220	228200	0	0	0	0	0	0	0	2	0	0	2	2	0	0	0
2469	Tb427_090028100	Tb927.9.4930	CorA-like Mg2+ transporter protein, putative	45.747				0.313266	0.360092	0.295662	0.337329	0.41152	0.340695	0.353587	1	0.442303	0.250502	0.384487	0.311368	0	0	0	0	0	0	0	5.4	10.8	0	0	0	0	0	0	0	0	0	0	1	2	0	0	0	0	0	0	0	0	0	0	1	2	0	0	0	0	0	0	0	0	0	0	203270	89907	0	0	0	0	0	0	0	0	0	0	3	4	0	0	0
2470	Tb427_090028200	Tb927.9.4940	Presenilin, putative	40.236				0.0463981	0.0176143	0.0651219	0.545591	0.343142	0.241563	0.0330046	0.327553	1	0.0280969	0.0317179	0.029469	0	0	5.5	8.2	8.2	8.2	2.5	9.3	15.1	0	0	0	0	0	1	1	1	1	1	2	4	0	0	0	0	0	1	1	1	1	1	2	4	0	0	0	0	0	59821	501180	315210	221900	30318	300890	918600	0	0	0	0	0	0	0	1	0	0	3	7	0	0	0
2473	Tb427_090028900	Tb927.9.5040;Tb927.9.5100	GAF domain/35-cyclic nucleotide phosphodiesterase, putative	102.65				0.0160671	0.00859813	0.0133548	0.00888473	0.0113736	0.0159902	1	0.340215	0.105614	0.0190239	0.00879204	0.0174093	1.4	14.7	14.9	0	1.6	0	40.8	43.3	32.3	1.3	0	1.6	1	8	8	0	1	0	29	30	20	1	0	1	0	0	0	0	0	0	6	6	5	0	0	1	0	0	0	0	0	0	250430	85200	26449	0	0	4359.8	0	0	0	0	0	0	11	2	1	0	0	0
2475	Tb427_090029100	Tb927.9.5170	GHMP kinases N terminal domain/GHMP kinases C terminal, putative	51.611				0.646926	0.619659	0.656541	0.617877	0.676698	0.622568	0.627273	0.732402	1	0.678075	0.628675	0.668777	0	0	0	0	0	0	0	3.6	9.8	0	0	0	0	0	0	0	0	0	0	1	3	0	0	0	0	0	0	0	0	0	0	1	3	0	0	0	0	0	0	0	0	0	0	35449	48401	0	0	0	0	0	0	0	0	0	0	0	5	0	0	0
2477	Tb427_090029300	Tb927.9.5210	tRNA synthetases class I (E and Q), catalytic domain/tRNA synthetases class I (E and Q), anti-codon binding domain containing protein, putative	67.348				0.00555547	0.00617805	0.00138663	0.00196197	0.00318743	0.00632275	0.065909	1	0.642378	0.0034672	0.00327814	0.0018394	1.2	0	0	0	0	0	5.4	12.5	17	0	0	0	1	0	0	0	0	0	3	6	8	0	0	0	1	0	0	0	0	0	3	6	8	0	0	0	2788.9	0	0	0	0	0	33087	502010	322480	0	0	0	0	0	0	0	0	0	1	1	9	0	0	0
2479	Tb427_090029600	Tb927.9.5260	Ring finger domain containing protein, putative	54.783				0.000901084	0.000678575	0.000292394	0.00174236	0.0043482	0.00128304	0.00637362	1	0.0198043	0.00190974	0.000551132	0.000507897	0	0	0	0	0	0	1.6	9.8	1.6	0	0	0	0	0	0	0	0	0	1	4	1	0	0	0	0	0	0	0	0	0	1	4	1	0	0	0	0	0	0	0	0	0	13579	2130500	42193	0	0	0	0	0	0	0	0	0	0	4	1	0	0	0
2482	Tb427_090029900	Tb927.9.5330	Putative papain-like cysteine peptidase (DUF1796), putative	42.581				0.088852	0.0932606	0.140014	0.0611327	0.0858828	0.110559	0.176637	1	0.110778	0.111228	0.128012	0.0544097	0	0	0	0	0	0	3.4	9.7	0	0	0	0	0	0	0	0	0	0	1	2	0	0	0	0	0	0	0	0	0	0	1	2	0	0	0	0	0	0	0	0	0	0	24957	141290	0	0	0	0	0	0	0	0	0	0	0	1	0	0	0	0
2483	Tb427_090030200	Tb927.9.5380	Rab-GTPase-TBC domain containing protein, putative	81.077				0.130711	0.0892585	0.110934	0.103687	0.116778	0.0860859	0.279311	1	0.186595	0.105299	0.113518	0.0971043	0	0	0	0	0	0	3.1	3.1	3.1	0	0	0	0	0	0	0	0	0	1	1	1	0	0	0	0	0	0	0	0	0	1	1	1	0	0	0	0	0	0	0	0	0	28149	100780	18805	0	0	0	0	0	0	0	0	0	3	0	0	0	0	0
2486	Tb427_090030600	Tb927.9.5460	MIF4G domain containing protein, putative	110.26				0.0677676	0.159133	0.219639	0.0445863	0.0283668	0.0449761	0.420979	1	0.481375	0.0251092	0.046535	0.018014	0	4.3	4.3	0	1.5	0	4.9	3.1	6.5	0	0	0	0	3	3	0	1	0	3	2	4	0	0	0	0	3	3	0	1	0	3	2	4	0	0	0	0	5664.8	7818.7	0	1009.8	0	14986	35598	17136	0	0	0	0	1	3	0	0	0	3	0	2	0	0	0
2488	Tb427_090030800	Tb927.9.5520	Ubiquitin carboxyl-terminal hydrolase/ICP0-binding domain of Ubiquitin-specific protease 7, putative	151.12				0.0568174	0.0559674	0.0441681	0.063506	0.0443145	0.0393841	0.0862411	0.722453	1	0.0380597	0.0582672	0.0409681	0	0	0	0	0	0	1	1	6.4	0	0	0	0	0	0	0	0	0	1	1	5	0	0	0	0	0	0	0	0	0	1	1	5	0	0	0	0	0	0	0	0	0	7569.9	63414	87776	0	0	0	0	0	0	0	0	0	0	0	4	0	0	0
2490	Tb427_090031000	Tb927.9.5620	hypothetical protein, conserved	149.4				0.0248787	0.0503312	0.0656061	0.0154658	0.0151344	0.0445152	1	0.17773	0.0220754	0.0223414	0.0300593	0.0327501	0	0	4.4	0	0	0	9.7	1.3	0	0	0	0	0	0	3	0	0	0	7	1	0	0	0	0	0	0	3	0	0	0	7	1	0	0	0	0	0	0	4270.5	0	0	0	65093	11569	0	0	0	0	0	0	1	0	0	0	10	1	0	0	0	0
2493	Tb427_090031500	Tb927.9.5700	hypothetical protein, conserved	239.07				0.00330633	0.00482878	0.0075891	0.00738577	0.0117047	0.00767408	0.0115385	1	0.414498	0.00323664	0.00240802	0.00482833	0	0	0	0	0	0	0.7	3.6	1.5	0	0	0	0	0	0	0	0	0	1	5	2	0	0	0	0	0	0	0	0	0	1	5	2	0	0	0	0	0	0	0	0	0	739.39	64080	26561	0	0	0	0	0	0	0	0	0	0	7	2	0	0	0
2509	Tb427_090034700	Tb927.9.6270	hypothetical protein, conserved	57.068				0.0028761	0.0004115	0.000269012	0.000977579	0.00318714	0.000423503	0.386265	1	0.00320997	0.0010699	0.00323014	0.00122835	0	0	0	0	3	0	8.7	6.7	0	0	0	0	0	0	0	0	1	0	4	3	0	0	0	0	0	0	0	0	1	0	4	3	0	0	0	0	0	0	0	0	1871.2	0	226780	587110	0	0	0	0	0	0	0	0	0	0	5	3	0	0	0	0
2513	Tb427_090035300	Tb927.9.6370	hypothetical protein, conserved	52.517				0.00228622	0.00472743	0.00420215	0.0041713	0.00818276	0.00344617	0.0139949	1	0.490944	0.00646283	0.00644412	0.0137038	0	0	0	0	6.1	0	18	19.9	19.9	0	0	0	0	0	0	0	2	0	7	10	10	0	0	0	0	0	0	0	0	0	0	0	0	0	0	0	0	0	0	0	0	0	255770	18276000	8972500	0	0	0	0	0	0	0	0	0	1	7	12	0	0	0
2514	Tb427_090035400	Tb927.9.6370	hypothetical protein, conserved	51.565				8.84478e-06	2.10259e-05	4.08037e-05	1.48711e-05	5.53774e-05	0.000196394	0.0138589	1	0.482784	1.36597e-05	5.85479e-05	2.07969e-05	0	0	0	0	6.2	0	13.6	20.2	20.2	0	0	0	0	0	0	0	2	0	6	10	10	0	0	0	0	0	0	0	0	0	0	2	2	0	0	0	0	0	0	0	3281	0	821110	59248000	28604000	0	0	0	0	0	0	0	1	0	1	15	21	0	0	0
2520	Tb427_090036600	Tb927.9.6530	hypothetical protein, conserved	113.29				0.00358905	0.0035895	0.00195376	0.00156604	0.00121301	0.00361766	0.0256557	1	0.0208404	0.00291296	0.0114501	0.00327753	0	0	0	0	0	0	3.1	9.1	1.7	0	0	0	0	0	0	0	0	0	2	6	1	0	0	0	0	0	0	0	0	0	2	6	1	0	0	0	0	0	0	0	0	0	6026	234880	4895	0	0	0	0	0	0	0	0	0	0	5	0	0	0	0
2523	Tb427_090037100	Tb927.9.6650	Threonyl and Alanyl tRNA synthetase second additional domain containing protein, putative	51.981				0.0420797	0.048218	0.0405181	0.0789339	0.0655042	0.0550242	0.0935622	1	0.250412	0.0458606	0.0515156	0.0535504	0	0	0	0	0	0	6.4	16.7	14.1	0	0	0	0	0	0	0	0	0	2	3	4	0	0	0	0	0	0	0	0	0	2	3	4	0	0	0	0	0	0	0	0	0	21698	231910	58073	0	0	0	0	0	0	0	0	0	1	3	4	0	0	0
2525	Tb427_090038400	Tb927.9.6880	35-cyclic nucleotide phosphodiesterase, putative	72.831				0.0477509	0.0593764	0.0796671	0.0573683	0.135971	0.0625269	0.16732	0.090465	1	0.0636159	0.0589174	0.0997351	0	0	0	0	0	0	5.5	0	9.2	0	0	0	0	0	0	0	0	0	2	0	3	0	0	0	0	0	0	0	0	0	2	0	3	0	0	0	0	0	0	0	0	0	4643.8	0	27754	0	0	0	0	0	0	0	0	0	0	0	1	0	0	0
2526	Tb427_090038500	Tb927.9.6890	hypothetical protein, conserved	7.5085				0.00802328	0.0119444	0.0273035	0.00427434	0.0127846	0.00696613	0.0625631	1	0.0650817	0.0104486	0.0124502	0.0182339	0	0	40.3	0	0	0	26.9	40.3	40.3	0	0	0	0	0	2	0	0	0	2	3	3	0	0	0	0	0	2	0	0	0	2	3	3	0	0	0	0	0	162390	0	0	0	372100	5947600	387080	0	0	0	0	0	2	0	0	0	0	6	1	0	0	0
2530	Tb427_090039000	Tb927.9.7000	Methyltransferase domain containing protein, putative	26.87				0.00728603	0.012576	0.0744593	0.00629192	0.00438313	0.00901976	0.00673526	1	0.437126	0.0144234	0.00995524	0.00474898	0	0	0	0	0	0	0	27.9	20.6	6.9	0	0	0	0	0	0	0	0	0	4	4	1	0	0	0	0	0	0	0	0	0	4	4	1	0	0	0	0	0	0	0	0	0	257180	112420	3709.4	0	0	0	0	0	0	0	0	0	1	5	0	0	0
2531	Tb427_090039400	Tb927.9.7060	hypothetical protein, conserved	32.804				0.00957173	0.00633255	0.00621364	0.00805626	0.0103119	0.0038632	0.0319619	1	0.00854797	0.00827106	0.00710154	0.00204188	0	0	0	0	0	0	5.7	19.5	0	0	0	0	0	0	0	0	0	0	1	4	0	0	0	0	0	0	0	0	0	0	1	4	0	0	0	0	0	0	0	0	0	0	14286	446970	0	0	0	0	0	0	0	0	0	0	0	4	0	0	0	0
2538	Tb427_090040500	Tb927.9.7200	hypothetical protein, conserved	33.711				0.18836	0.240493	0.241041	0.269194	0.215853	0.190612	0.333179	1	0.208469	0.259584	0.21162	0.221563	0	0	0	0	0	0	11.1	4.8	0	0	0	0	0	0	0	0	0	0	2	1	0	0	0	0	0	0	0	0	0	0	2	1	0	0	0	0	0	0	0	0	0	0	27259	81815	0	0	0	0	0	0	0	0	0	0	3	1	0	0	0	0
2539	Tb427_090040600	Tb927.9.7210	RNB domain containing protein, putative	83.472				0.780251	0.776536	0.820854	0.796905	0.796756	0.779745	1	0.840616	0.780201	0.844813	0.79438	0.79848	0	0	0	0	0	0	11.4	5.9	0	0	0	0	0	0	0	0	0	0	6	3	0	0	0	0	0	0	0	0	0	0	6	3	0	0	0	0	0	0	0	0	0	0	86665	72852	0	0	0	0	0	0	0	0	0	0	6	3	0	0	0	0
2541	Tb427_090040900	Tb927.9.7260	Phytanoyl-CoA dioxygenase (PhyH), putative	41.264				0.0279125	0.0101232	0.0159204	0.0144665	0.010699	0.0168456	0.044566	1	0.0119614	0.0123189	0.0112788	0.0105576	0	0	0	0	0	0	9.3	14.5	0	0	0	0	0	0	0	0	0	0	3	4	0	0	0	0	0	0	0	0	0	0	3	4	0	0	0	0	0	0	0	0	0	0	44357	995310	0	0	0	0	0	0	0	0	0	0	2	1	0	0	0	0
2542	Tb427_090042400;Tb427_020032500;Tb427_020032900;Tb427_060005800;Tb427_020032300	Tb927.2.6150;Tb927.2.6200;Tb927.2.6240;Tb927.2.6280;Tb927.2.6320;Tb927.6.220;Tb927.9.7470	Nucleoside transporter, putative	50.661				1.08832e-06	1.42585e-05	0.00596937	1.20085e-05	8.91095e-05	0.000328497	0.185243	0.716515	1	0.00192971	0.000171664	0.000226409	0	0	6.5	0	8.7	6.5	24.7	32.9	32.9	11.3	11.3	6.5	0	0	1	0	2	1	8	10	10	3	3	1	0	0	1	0	2	1	8	10	10	3	3	1	0	0	244410	0	3648.5	13450	7584600	29337000	40944000	79010	7028.6	9270.1	0	0	1	0	4	1	11	11	50	5	0	0
2543	Tb427_090042600	Tb927.9.7520	hypothetical protein, conserved	38.016				0.0146702	0.0019961	0.00641731	0.00311066	0.00379621	0.00526473	0.00316751	0.744702	1	0.011747	0.0087342	0.0154054	0	0	0	0	0	0	0	22.3	19.7	9	0	0	0	0	0	0	0	0	0	6	6	2	0	0	0	0	0	0	0	0	0	6	6	2	0	0	0	0	0	0	0	0	0	488770	656330	7709.9	0	0	0	0	0	0	0	0	0	0	6	0	0	0
2544	Tb427_090042700	Tb927.9.7540	Domain of unknown function (DUF1935)/Calpain family cysteine protease, putative	95.474				0.304695	0.303732	0.31025	0.304329	0.26641	0.328735	0.459932	0.461172	1	0.322805	0.361919	0.289577	0	0	0	0	0	0	10.5	5.7	18.6	0	0	0	0	0	0	0	0	0	6	3	10	0	0	0	0	0	0	0	0	0	6	3	10	0	0	0	0	0	0	0	0	0	80134	80350	174230	0	0	0	0	0	0	0	0	0	6	1	10	0	0	0
2545	Tb427_090042800	Tb927.9.7550	Lyase/Adenylosuccinate lyase C-terminal, putative	53.119				0.0708088	0.122487	0.0945266	0.0909534	0.104483	0.0831088	0.144021	1	0.677292	0.0990511	0.116402	0.107406	0	0	0	0	0	0	20.8	24	27	0	0	0	0	0	0	0	0	0	7	9	11	0	0	0	0	0	0	0	0	0	7	9	11	0	0	0	0	0	0	0	0	0	86567	601070	407100	0	0	0	0	0	0	0	0	0	2	2	7	0	0	0
2548	Tb427_090043400	Tb927.9.7690	hypothetical protein, conserved	199.8				0.0901234	0.187456	0.34568	0.0972904	0.119988	0.144416	0.215329	0.107307	1	0.0993624	0.105884	0.481837	0	0.7	2.5	0	0	0	0.6	0	2.1	0	0	0.6	0	1	3	0	0	0	1	0	3	0	0	1	0	1	3	0	0	0	1	0	3	0	0	1	0	3102.4	5721	0	0	0	3563.7	0	16550	0	0	7974.4	0	0	3	0	0	0	0	0	0	0	0	0
2549	Tb427_090043500	Tb927.9.7700	Ankyrin repeat/Ankyrin repeats (many copies)/Ankyrin repeats (3 copies)/DHHC palmitoyltransferase, putative	89.84				0.436579	0.380199	0.404801	0.437386	0.48272	0.335601	0.386954	1	0.511282	0.428375	0.456918	0.443747	0	0	0	0	0	0	0	6.5	9	0	0	0	0	0	0	0	0	0	0	4	5	0	0	0	0	0	0	0	0	0	0	4	5	0	0	0	0	0	0	0	0	0	0	698440	357100	0	0	0	0	0	0	0	0	0	0	2	5	0	0	0
2550	Tb427_090043700	Tb927.9.7720	Tetratricopeptide repeat, putative	152.86				0.0738603	0.0361603	0.0464771	0.0444348	0.0526788	0.0502841	0.0897661	0.392775	1	0.102122	0.0446744	0.0494862	0	0	0	0	0	0	7.3	7.8	19.8	0	0	0	0	0	0	0	0	0	7	7	20	0	0	0	0	0	0	0	0	0	7	7	20	0	0	0	0	0	0	0	0	0	25446	111340	283470	0	0	0	0	0	0	0	0	0	1	1	21	0	0	0
2552	Tb427_090044100	Tb927.9.7800	hypothetical protein, conserved	29.052				0.00276474	0.000947882	0.0016803	0.00127965	0.000696746	0.00074373	0.0630925	1	0.308239	0.000806796	0.000615221	0.00118772	0	0	6.4	0	0	0	13.3	8.7	13.3	0	0	0	0	0	1	0	0	0	3	2	4	0	0	0	0	0	1	0	0	0	3	2	4	0	0	0	0	0	17539	0	0	0	658560	10438000	3217400	0	0	0	0	0	1	0	0	0	2	3	5	0	0	0
2553	Tb427_090044400	Tb927.9.7830	hypothetical protein, conserved	23.219				0.000322474	0.000944704	0.0285696	0.000161812	0.0114919	5.28817e-05	0.0599862	1	0.000923935	0.000106888	0.0002457	8.92023e-05	0	4	31.5	0	15.5	0	31.5	58.5	31.5	0	0	0	0	1	4	0	3	0	4	8	3	0	0	0	0	1	4	0	3	0	4	8	3	0	0	0	0	50536	1528300	0	614750	0	3208900	53494000	49425	0	0	0	0	0	5	0	2	0	4	9	2	0	0	0
2555	Tb427_090044800	Tb927.9.8000	Ubiquitin-conjugating enzyme, putative	17.132				0.0177809	0.0105948	0.0122471	0.0069833	0.00437588	0.00875614	0.0196808	0.493476	1	0.0121414	0.0258034	0.00940055	0	0	0	0	0	0	4.7	15.3	20.7	0	0	0	0	0	0	0	0	0	1	2	3	0	0	0	0	0	0	0	0	0	1	2	3	0	0	0	0	0	0	0	0	0	75720	1898600	3847400	0	0	0	0	0	0	0	0	0	0	2	4	0	0	0
2557	Tb427_090045200	Tb927.9.8060	WAHD domain of WASH complex, putative	60.987				0.24402	0.136068	0.123458	0.152741	0.19949	0.114941	0.162092	1	0.243343	0.146969	0.128639	0.109943	0	0	0	0	0	0	0	5.9	3.5	0	0	0	0	0	0	0	0	0	0	2	1	0	0	0	0	0	0	0	0	0	0	2	1	0	0	0	0	0	0	0	0	0	0	210300	51175	0	0	0	0	0	0	0	0	0	0	3	1	0	0	0
2561	Tb427_090045700	Tb927.9.8180	hypothetical protein, conserved	70.705				0.00580089	0.00709829	0.00481541	0.00195405	0.0142523	0.00870336	0.207316	1	0.0144003	0.00576575	0.00688562	0.00296318	0	0	0	0	0	0	21.8	24	2.2	0	0	0	0	0	0	0	0	0	10	11	1	0	0	0	0	0	0	0	0	0	10	11	1	0	0	0	0	0	0	0	0	0	218470	1053800	15175	0	0	0	0	0	0	0	0	0	5	8	0	0	0	0
2565	Tb427_090046300	Tb927.9.8260	Rhomboid family, putative	36.752				0.000243967	0.00125517	0.0402248	0.000415826	0.0031031	0.000736161	0.0313003	1	0.0182189	0.000318755	0.000565937	0.000261726	0	4.6	4.6	0	4.6	0	9.1	4.6	4.6	0	0	0	0	1	1	0	1	0	2	1	1	0	0	0	0	1	1	0	1	0	2	1	1	0	0	0	0	4566.7	146350	0	11290	0	113880	3638300	66286	0	0	0	0	1	0	0	1	0	4	6	2	0	0	0
2566	Tb427_090046400	Tb927.9.8290	hypothetical protein, conserved	25.143				0.00743696	0.00582182	0.00499314	0.0104357	0.00431828	0.00416373	0.148216	1	0.012676	0.00441526	0.00578351	0.00429882	0	0	0	0	0	0	17.4	17.4	10.6	0	0	0	0	0	0	0	0	0	3	3	2	0	0	0	0	0	0	0	0	0	3	3	2	0	0	0	0	0	0	0	0	0	2596000	17515000	222020	0	0	0	0	0	0	0	0	0	4	3	0	0	0	0
2567	Tb427_090046700	Tb927.9.8350	hypothetical protein, conserved	66.909				0.165001	0.111804	0.131287	0.155233	0.125114	0.189805	1	0.103609	0.262568	0.164524	0.151179	0.111518	0	0	0	0	0	0	8.8	0	6.3	0	0	0	0	0	0	0	0	0	3	0	2	0	0	0	0	0	0	0	0	0	3	0	2	0	0	0	0	0	0	0	0	0	156150	0	41000	0	0	0	0	0	0	0	0	0	3	0	2	0	0	0
2571	Tb427_090047700	Tb927.9.8520	hypothetical protein, conserved	32.185				0.565183	0.526469	0.59087	0.63639	0.589437	0.54698	0.662911	0.538632	1	0.566781	0.560006	0.502193	0	0	0	0	0	0	5.7	0	5.7	0	0	0	0	0	0	0	0	0	1	0	1	0	0	0	0	0	0	0	0	0	1	0	1	0	0	0	0	0	0	0	0	0	45306	0	68344	0	0	0	0	0	0	0	0	0	0	0	2	0	0	0
2572	Tb427_090047800	Tb927.9.8540	Voltage gated chloride channel/CBS domain containing protein, putative	103.17				0.00739446	0.0156416	0.0145344	0.0116681	0.00959609	0.020438	0.0225115	1	0.654642	0.0104655	0.0323864	0.010151	0	0	0	0	0	0	1.8	7.1	12	0	0	0	0	0	0	0	0	0	1	4	6	0	0	0	0	0	0	0	0	0	1	4	6	0	0	0	0	0	0	0	0	0	10765	478200	313050	0	0	0	0	0	0	0	0	0	0	2	6	0	0	0
2575	Tb427_090048700	Tb927.9.8680	SCO1/SenC, putative	30.64				0.0131435	0.0148143	0.0197389	0.0137419	0.0212839	0.0160321	0.1691	1	0.035095	0.0139795	0.00587675	0.00689399	0	0	0	0	0	0	10.3	33.2	19.6	0	0	0	0	0	0	0	0	0	4	6	4	0	0	0	0	0	0	0	0	0	4	6	4	0	0	0	0	0	0	0	0	0	1106100	6541100	229560	0	0	0	0	0	0	0	0	0	3	8	2	0	0	0
2576	Tb427_090048800	Tb927.9.8700	hypothetical protein, conserved	38.117				0.792608	0.69698	0.716669	0.748579	0.724781	0.726173	0.788523	0.720673	1	0.69958	0.749249	0.745892	0	0	0	0	0	0	4.9	0	4.9	0	0	0	0	0	0	0	0	0	1	0	1	0	0	0	0	0	0	0	0	0	1	0	1	0	0	0	0	0	0	0	0	0	24266	0	30774	0	0	0	0	0	0	0	0	0	2	0	0	0	0	0
2577	Tb427_090048900	Tb927.9.8710	hypothetical protein, conserved	19.743				0.000683654	0.000251724	0.0161395	0.000927702	0.000926077	0.000788531	0.0395295	1	0.0255397	0.000777447	0.00028161	0.000378432	0	0	11.8	0	11.8	0	38.5	47.9	18.9	0	0	5.9	0	0	1	0	1	0	5	7	2	0	0	1	0	0	1	0	1	0	5	7	2	0	0	1	0	0	105780	0	6069.6	0	259080	6554100	167390	0	0	0	0	0	3	0	0	0	6	9	3	0	0	1
2580	Tb427_090049300	Tb927.9.8780	Poly A polymerase head domain/Probable RNA and SrmB- binding site of polymerase A, putative	58.687				0.0444284	0.0172235	0.0215824	0.0226649	0.0398976	0.0542168	0.0808633	1	0.116536	0.0311214	0.022054	0.0292075	0	0	0	0	0	0	1.5	16.2	10.1	0	0	0	0	0	0	0	0	0	1	6	4	0	0	0	0	0	0	0	0	0	1	6	4	0	0	0	0	0	0	0	0	0	18939	234210	27294	0	0	0	0	0	0	0	0	0	1	6	3	0	0	0
2588	Tb427_090050500	Tb927.9.9020	Ferrous iron transport protein B/50S ribosome-binding GTPase/C-terminal region of MMR_HSR1 domain/TGS domain containing protein, putative	42.034				0.73998	0.766539	0.720143	0.79251	0.755658	0.766987	0.779207	0.815718	1	0.76667	0.74472	0.726837	0	0	0	0	0	0	0	5.3	7.8	0	0	0	0	0	0	0	0	0	0	1	2	0	0	0	0	0	0	0	0	0	0	1	2	0	0	0	0	0	0	0	0	0	0	66397	81397	0	0	0	0	0	0	0	0	0	0	1	3	0	0	0
2590	Tb427_090050800	Tb927.9.9080	hypothetical protein, conserved	28.704				0.00421423	0.0625891	0.0308629	0.00410181	0.00640143	0.00380142	0.299474	1	0.0504905	0.0146997	0.00515481	0.00979857	0	5.1	5.1	0	0	0	18.6	7.1	7.1	0	0	4	0	1	1	0	0	0	4	2	2	0	0	1	0	1	1	0	0	0	4	2	2	0	0	1	0	38282	18877	0	0	0	183170	611640	30882	0	0	5993.2	0	0	1	0	0	0	2	2	0	0	0	0
2593	Tb427_090051300	Tb927.9.9140	hypothetical protein, conserved	42.633				0.0490439	0.0874236	0.0899228	0.0336403	0.0425572	0.0283638	1	0.627914	0.0251644	0.03362	0.03056	0.0288288	0	3.4	3.4	0	0	0	7.3	3.4	0	0	0	0	0	1	1	0	0	0	2	1	0	0	0	0	0	1	1	0	0	0	2	1	0	0	0	0	0	6079.7	6253.5	0	0	0	69543	43667	0	0	0	0	0	0	1	0	0	0	3	1	0	0	0	0
2594	Tb427_090051400	Tb927.9.9150	50S ribosome-binding GTPase, putative	50.325				0.00666498	0.00298068	0.0151601	0.00834487	0.0125044	0.00619899	0.230334	1	0.0136478	0.00865622	0.00770239	0.00296246	0	0	3.3	0	0	0	20.6	25.3	0	0	0	0	0	0	1	0	0	0	6	7	0	0	0	0	0	0	1	0	0	0	6	7	0	0	0	0	0	0	13340	0	0	0	202680	879940	0	0	0	0	0	0	0	0	0	0	8	9	0	0	0	0
2599	Tb427_090052700	Tb927.9.9300	hypothetical protein, conserved	54.525				0.141655	0.234983	0.135622	0.122871	0.0960943	0.0984109	1	0.104065	0.120854	0.127057	0.130172	0.18715	0	2.1	0	0	0	0	2.7	0	0	0	0	0	0	1	0	0	0	0	1	0	0	0	0	0	0	1	0	0	0	0	1	0	0	0	0	0	0	6148.8	0	0	0	0	26167	0	0	0	0	0	0	0	0	0	0	0	0	0	0	0	0	0
2600	Tb427_090052800	Tb927.9.9310	hypothetical protein, conserved	106.52				0.00187142	0.00259404	0.0206468	0.00144539	0.0122319	0.0303854	1	0.801208	0.0218448	0.00301742	0.00283151	0.00340801	0	0	1.8	0	1	1	16.7	14.4	2.2	0	0	0	0	0	1	0	1	1	12	8	1	0	0	0	0	0	1	0	1	1	12	8	1	0	0	0	0	0	4992.6	0	2957.8	7347.5	241810	193740	5282.3	0	0	0	0	0	0	0	0	0	9	7	0	0	0	0
2601	Tb427_090053400	Tb927.9.9410	PAP2 superfamily C-terminal, putative	38.062				0.00345387	0.00100818	0.000467396	0.00111011	0.00128999	0.000490962	0.0238442	0.809252	1	0.00097715	0.000591351	0.00289473	0	0	0	0	0	0	4.2	16	16	0	0	4.2	0	0	0	0	0	0	1	3	3	0	0	1	0	0	0	0	0	0	1	2	2	0	0	1	0	0	0	0	0	0	51439	1745800	2157300	0	0	6244.8	0	0	0	0	0	0	0	3	4	0	0	0
2602	Tb427_090053500	Tb927.9.9420	hypothetical protein, conserved	34.947				0.000109071	0.000720932	0.00110226	0.00147332	0.000507936	0.000630362	0.0235727	1	0.0274304	0.000211807	0.000122	0.000369684	0	0	6.1	0	0	0	20.5	30.1	27.6	0	0	0	0	0	1	0	0	0	5	8	7	0	0	0	0	0	1	0	0	0	5	8	7	0	0	0	0	0	7060.3	0	0	0	150990	6405300	175700	0	0	0	0	0	0	0	0	0	2	7	3	0	0	0
2607	Tb427_090054400	Tb927.9.9630	Tetratricopeptide repeat/Uncharacterised protein family (UPF0121), putative	38.976				0.000402018	1.63629e-05	0.0013527	1.90712e-05	0.000218953	6.55097e-05	0.109422	1	0.176118	0.000485672	6.73094e-05	5.01271e-05	0	0	3.7	0	6.8	0	36.6	34.9	36.6	0	0	0	0	0	1	0	2	0	11	11	11	0	0	0	0	0	1	0	2	0	11	11	11	0	0	0	0	0	32416	0	5247	0	2622200	23964000	4220500	0	0	0	0	0	0	0	0	0	10	20	13	0	0	0
2610	Tb427_090054700	Tb927.9.9670	Proteasome subunit A N-terminal signature/Proteasome subunit, putative	27.543				0.00315003	0.00381234	0.00467607	0.0100692	0.00148062	0.00223612	0.0101303	0.422243	1	0.0223179	0.0128183	0.00250888	0	0	0	0	0	0	4	15.2	41.6	9.6	0	0	0	0	0	0	0	0	1	2	7	2	0	0	0	0	0	0	0	0	1	2	7	2	0	0	0	0	0	0	0	0	3281.8	136790	323960	7230.1	0	0	0	0	0	0	0	0	0	3	12	0	0	0
2611	Tb427_090054800	Tb927.9.9690	hypothetical protein, conserved	25.424				0.0136633	0.00741428	0.0170807	0.00512327	0.0130179	0.0225051	0.142573	0.0123284	1	0.00902985	0.00360009	0.00847804	0	0	0	0	0	5.6	12.4	0	12.4	0	0	0	0	0	0	0	0	1	2	0	2	0	0	0	0	0	0	0	0	1	2	0	2	0	0	0	0	0	0	0	0	7013.7	44433	0	311650	0	0	0	0	0	0	0	0	1	1	0	2	0	0	0
2612	Tb427_090054900	Tb927.9.9700	hypothetical protein, conserved	51.819				0.0188746	0.00911475	0.0143199	0.00943343	0.0277029	0.0063493	0.043675	1	0.0127258	0.0150199	0.0125126	0.0105491	0	0	0	0	0	0	3.3	6.3	0	0	0	0	0	0	0	0	0	0	1	2	0	0	0	0	0	0	0	0	0	0	1	2	0	0	0	0	0	0	0	0	0	0	17898	409800	0	0	0	0	0	0	0	0	0	0	1	1	0	0	0	0
2613	Tb427_090055000	Tb927.9.9710	Histidine phosphatase superfamily (branch 1), putative	36.83				3.79879e-05	0.00161118	0.0039669	0.00018594	0.000578616	0.000282332	0.0530868	1	0.299398	0.000386322	0.000246593	0.00015588	0	3.6	8.4	0	8.4	0	18.5	33.7	35.8	0	0	0	0	1	2	0	2	0	4	9	9	0	0	0	0	1	2	0	2	0	4	9	9	0	0	0	0	18738	46135	0	6729.3	0	617400	11630000	3482000	0	0	0	0	0	2	0	1	0	2	9	12	0	0	0
2614	Tb427_090055100	Tb927.9.9720	Glucosidase II beta subunit-like protein, putative	25.421				0.00725594	0.00713912	0.00926561	0.0136939	0.0194488	0.00930171	0.130514	1	0.0308956	0.0115937	0.0129903	0.00801028	0	0	0	0	0	0	20.9	17.8	7.6	0	0	0	0	0	0	0	0	0	3	3	1	0	0	0	0	0	0	0	0	0	3	3	1	0	0	0	0	0	0	0	0	0	84111	644460	19911	0	0	0	0	0	0	0	0	0	3	2	0	0	0	0
2615	Tb427_090055200	Tb927.9.9730	hypothetical protein, conserved	44.559				0.00102919	0.00101806	0.00218605	0.00139138	0.00587733	0.00126981	0.0509596	0.0960928	0.0304161	0.00169326	0.00166107	1	0	0	3.8	0	0	0	10.8	10.8	8.3	0	0	1.8	0	0	1	0	0	0	3	3	2	0	0	1	0	0	1	0	0	0	3	3	2	0	0	1	0	0	6037	0	0	0	140730	265370	83997	0	0	2761600	0	0	1	0	0	0	5	1	5	0	0	1
2616	Tb427_090055300	Tb927.9.9740	Adenosine/AMP deaminase, putative	163.31				0.0262104	0.00465772	0.00906058	0.00763754	0.0064972	0.00582906	1	0.262384	0.0234068	0.0138678	0.0107648	0.014745	0	0	0	0	0	0	16.4	1.8	0.8	0	0	0	0	0	0	0	0	0	17	2	1	0	0	0	0	0	0	0	0	0	17	2	1	0	0	0	0	0	0	0	0	0	248060	65087	5806.3	0	0	0	0	0	0	0	0	0	18	2	1	0	0	0
2617	Tb427_090055400	Tb927.9.9750	SCAMP family, putative	24.85				0.00145811	0.000363928	0.0161047	0.00195711	0.00137613	0.0024015	0.0255366	0.847552	1	0.00476471	0.000985909	0.0005764	0	0	8.8	0	0	0	8.8	8.8	18.9	8.8	0	0	0	0	1	0	0	0	1	1	2	1	0	0	0	0	1	0	0	0	1	1	2	1	0	0	0	0	26051	0	0	0	41308	1371000	1617600	7707.4	0	0	0	0	0	0	0	0	2	3	7	0	0	0
2619	Tb427_090055700	Tb927.9.9820	Glyceraldehyde 3-phosphate dehydrogenase, NAD binding domain/Glyceraldehyde 3-phosphate dehydrogenase, C-terminal domain containing protein, putative	38.802				0.00168763	0.0034363	0.0101073	0.00292324	0.00076792	0.00246326	1	0.855476	0.467609	0.0046472	0.00161854	0.00388026	0	0	5.4	0	0	0	51.8	19.2	38.9	3.4	0	0	0	0	1	0	0	0	11	5	8	1	0	0	0	0	1	0	0	0	11	5	8	1	0	0	0	0	10007	0	0	0	990080	846990	462970	4601.1	0	0	0	0	0	0	0	0	14	2	7	0	0	0
2622	Tb427_090056000	Tb927.9.9870	Microtubule binding/Kinesin motor domain containing protein, putative	53.501				0.118585	0.159496	0.164941	0.114788	0.115995	0.113506	0.103225	1	0.248968	0.108805	0.110518	0.116158	0	0	0	0	0	0	0	9.1	9.1	0	0	0	0	0	0	0	0	0	0	2	2	0	0	0	0	0	0	0	0	0	0	2	2	0	0	0	0	0	0	0	0	0	0	99097	24672	0	0	0	0	0	0	0	0	0	0	0	3	0	0	0
2624	Tb427_090056700	Tb927.9.10010	DnaJ domain containing protein, putative	56.711				3.11733e-05	0.000217731	0.000804043	2.27324e-05	9.1421e-05	5.53053e-05	0.0411597	1	0.130278	1.11083e-05	2.86724e-05	4.8226e-05	0	0	1.4	0	3.3	0	26.7	38.6	32.4	0	0	0	0	0	1	0	2	0	13	17	14	0	0	0	0	0	1	0	2	0	13	17	14	0	0	0	0	0	13721	0	1560.1	0	702390	17065000	2223200	0	0	0	0	0	0	0	0	0	6	31	16	0	0	0
2625	Tb427_090056900	Tb927.9.10050	hypothetical protein, conserved	46.847				0.00197269	0.00316404	0.00624559	0.000879752	0.000487105	0.00230708	0.0191272	1	0.035524	0.0014852	0.00116522	0.00134919	0	0	2.6	0	0	0	2.6	9.2	2.6	0	0	0	0	0	1	0	0	0	1	3	1	0	0	0	0	0	1	0	0	0	1	3	1	0	0	0	0	0	9302.8	0	0	0	28490	1489500	52913	0	0	0	0	0	0	0	0	0	2	3	0	0	0	0
2626	Tb427_090057000	Tb927.9.10060	hypothetical protein, conserved	15.736				0.605705	0.587887	0.50682	0.574982	0.55429	0.487211	0.563099	1	0.645837	0.562618	0.561771	0.591799	0	0	0	0	0	0	0	14.3	14.3	0	0	0	0	0	0	0	0	0	0	2	2	0	0	0	0	0	0	0	0	0	0	2	2	0	0	0	0	0	0	0	0	0	0	805730	520370	0	0	0	0	0	0	0	0	0	0	3	3	0	0	0
2627	Tb427_090057100	Tb927.9.10070	hypothetical protein, conserved	32.855				0.00101133	0.00229223	0.000550523	0.000573681	0.00483512	0.00125435	0.0224313	1	0.015917	0.00088056	0.00545964	0.00305684	0	0	0	0	4.9	0	9	13.2	8.7	0	0	0	0	0	0	0	1	0	2	3	2	0	0	0	0	0	0	0	1	0	2	3	2	0	0	0	0	0	0	0	4728.8	0	21938	978010	15567	0	0	0	0	0	0	0	2	0	2	1	0	0	0	0
2628	Tb427_090057200	Tb927.9.10080	Phosphatidylserine decarboxylase, putative	39.735				0.00143274	0.00148107	0.00182214	0.00343855	0.0054208	0.00119456	0.0457391	1	0.0257418	0.00253551	0.00298678	0.00283193	0	0	0	0	2.2	0	10.7	27	8.4	0	0	0	0	0	0	0	1	0	2	6	1	0	0	0	0	0	0	0	1	0	2	6	1	0	0	0	0	0	0	0	5941.2	0	50130	1096000	28213	0	0	0	0	0	0	0	0	0	1	10	1	0	0	0
2631	Tb427_090057800	Tb927.9.10190	hypothetical protein, conserved	73.982				0.0198613	0.0349655	0.0381167	0.0473215	0.0363357	0.0360884	0.0754895	1	0.233406	0.0494579	0.0288578	0.035076	0	0	0	0	0	0	1.5	4.6	7.3	0	0	0	0	0	0	0	0	0	1	2	3	0	0	0	0	0	0	0	0	0	1	2	3	0	0	0	0	0	0	0	0	0	24134	319700	74620	0	0	0	0	0	0	0	0	0	1	2	4	0	0	0
2635	Tb427_090058500	Tb927.9.10340	Amino acid permease, putative	54.149				0.0243011	0.0181	0.0133776	0.0174398	0.0141074	0.0196195	0.0247537	0.938849	1	0.0059595	0.00924891	0.00894808	0	0	0	0	0	0	2.6	4.7	4.7	0	0	0	0	0	0	0	0	0	1	2	2	0	0	0	0	0	0	0	0	0	1	2	2	0	0	0	0	0	0	0	0	0	43111	1635100	1741600	0	0	0	0	0	0	0	0	0	2	2	3	0	0	0
2636	Tb427_090058600	Tb927.9.10350	Snf7, putative	23.469				0.0382293	0.099953	0.0532121	0.0629766	0.0353199	0.0612811	0.0584824	0.86028	1	0.040027	0.0934966	0.113643	0	5.8	0	0	0	0	0	12.6	18.4	0	0	0	0	1	0	0	0	0	0	2	3	0	0	0	0	1	0	0	0	0	0	2	3	0	0	0	0	78706	0	0	0	0	0	677410	787430	0	0	0	0	0	0	0	0	0	0	2	3	0	0	0
2639	Tb427_090059100	Tb927.9.10440	DNA polymerase family B, exonuclease domain/RNase_H superfamily/Predicted 3-5 exonuclease related to the exonuclease domain of PolB/DNA polymerase family B/Domain of unknown function (DUF1744), putative	254.3				0.50836	1	0.616364	0.5187	0.488068	0.514121	0.595796	0.504982	0.485804	0.495262	0.492359	0.550635	0	0.4	0.4	0	0	0	0	0	0	0	0	0	0	1	1	0	0	0	0	0	0	0	0	0	0	1	1	0	0	0	0	0	0	0	0	0	0	1995.9	1230.2	0	0	0	0	0	0	0	0	0	0	1	0	0	0	0	0	0	0	0	0	0
2641	Tb427_090059300	Tb927.9.10470	hypothetical protein, conserved	39.536				4.50289e-05	0.00029699	0.00117273	0.000510505	0.00156223	0.000425819	0.0149418	1	0.0484967	0.000399123	0.000170438	0.000925021	0	3.2	5.2	0	6.7	0	14.9	33.2	17.8	0	0	0	0	1	1	0	2	0	5	10	6	0	0	0	0	1	1	0	2	0	5	10	6	0	0	0	0	0	9029.9	0	12029	0	115050	7699900	373420	0	0	0	0	1	1	0	1	0	3	14	4	0	0	0
2644	Tb427_090059800	Tb927.9.10530	hypothetical protein, conserved	118.66				3.12479e-05	0.000166032	0.000511773	5.27275e-05	0.000569402	6.35575e-05	0.25791	1	0.187092	7.55952e-06	5.44819e-05	4.34883e-05	0	0	1.2	0	0.8	0	30.3	29	26.7	0	0	0	0	0	1	0	1	0	23	23	21	0	0	0	0	0	1	0	1	0	23	23	21	0	0	0	0	0	1821.4	0	2026.5	0	917900	3559000	665860	0	0	0	0	0	0	0	0	0	28	20	16	0	0	0
2647	Tb427_090060200	Tb927.9.10580	Mycolic acid cyclopropane synthetase/Ribosomal protein L11 methyltransferase (PrmA)/Methyltransferase domain containing protein, putative	31.134				0.00045385	0.000276697	0.00193536	0.000197528	0.00249208	0.000313422	0.0645335	1	0.0294188	0.00300163	0.00028509	4.52499e-05	0	0	18.1	0	17.4	0	25	46.2	33.7	0	0	0	0	0	4	0	4	0	7	11	6	0	0	0	0	0	4	0	4	0	7	11	6	0	0	0	0	0	26139	0	33658	0	871590	13506000	397330	0	0	0	0	0	1	0	3	0	7	13	2	0	0	0
2649	Tb427_090060400	Tb927.9.10640	SacI homology domain containing protein, putative	82.99				0.00116463	0.000607284	0.000707901	0.00177773	0.0012046	0.00170736	0.100308	1	0.201788	0.00380925	0.00064572	0.000463989	0	0	0	0	1.6	0	11.8	16.3	13.1	0	0	0	0	0	0	0	1	0	5	7	6	0	0	0	0	0	0	0	1	0	5	7	6	0	0	0	0	0	0	0	1839.3	0	153160	1526900	308110	0	0	0	0	0	0	0	0	0	2	10	5	0	0	0
2650	Tb427_090061100		hypothetical protein, conserved	19.554				0.000572879	0.000903814	0.012163	0.000250399	0.00295287	0.00144953	0.0455212	1	0.131155	0.000875102	0.000541465	0.000207539	0	0	10.3	0	10.3	10.3	18.9	18.9	18.9	0	0	0	0	0	1	0	1	1	2	2	2	0	0	0	0	0	1	0	1	1	2	2	2	0	0	0	0	0	60410	0	14666	7199.4	226090	4966700	651410	0	0	0	0	0	0	0	0	0	1	3	2	0	0	0
2651	Tb427_090061300	Tb927.9.10680	RNA polymerase III RPC4, putative	35.465				0.379348	0.379712	1	0.345257	0.388061	0.352703	0.732022	0.399596	0.461045	0.445477	0.347463	0.448588	0	0	9.5	0	0	0	4.6	0	3.7	0	0	0	0	0	1	0	0	0	1	0	1	0	0	0	0	0	1	0	0	0	1	0	1	0	0	0	0	0	28674	0	0	0	20990	0	13220	0	0	0	0	0	0	0	0	0	0	0	0	0	0	0
2652	Tb427_090061400	Tb927.9.10690	Protein of unknown function (DUF2009), putative	55.64				0.928104	0.948537	0.937572	0.928099	0.932993	0.920767	0.949986	1	0.949284	0.929695	0.92835	0.935301	0	0	0	0	0	0	0	5.5	9	0	0	0	0	0	0	0	0	0	0	2	3	0	0	0	0	0	0	0	0	0	0	2	3	0	0	0	0	0	0	0	0	0	0	60415	57351	0	0	0	0	0	0	0	0	0	0	0	4	0	0	0
2654	Tb427_090061700	Tb927.9.10790	hypothetical protein, conserved	33.111				0.0131829	0.0248889	0.0203269	0.0323864	0.0105642	0.0170543	0.0590584	1	0.0370493	0.0264761	0.0175131	0.0429742	0	0	0	0	0	0	4.3	12.5	0	0	0	0	0	0	0	0	0	0	1	3	0	0	0	0	0	0	0	0	0	0	1	3	0	0	0	0	0	0	0	0	0	0	51721	875760	0	0	0	0	0	0	0	0	0	0	1	2	0	0	0	0
2655	Tb427_090061900	Tb927.9.10830	HD containing hydrolase-like enzyme/HD domain containing protein, putative	20.974				0.593494	0.666991	0.692933	0.674071	0.664484	0.548726	0.641406	0.716001	1	0.613771	0.609742	0.68548	0	0	0	0	0	0	0	23.6	51.6	0	0	0	0	0	0	0	0	0	0	3	7	0	0	0	0	0	0	0	0	0	0	3	7	0	0	0	0	0	0	0	0	0	0	473520	661340	0	0	0	0	0	0	0	0	0	0	0	10	0	0	0
2656	Tb427_090062000	Tb927.9.10840	hypothetical protein, conserved	52.478				0.0400466	0.0154558	0.0115134	0.0500978	0.0157307	0.0153476	0.0387654	1	0.794959	0.0246773	0.0209153	0.0193225	0	0	0	0	0	0	2.2	10	2.6	0	0	0	0	0	0	0	0	0	1	3	1	0	0	0	0	0	0	0	0	0	1	3	1	0	0	0	0	0	0	0	0	0	13257	341980	271860	0	0	0	0	0	0	0	0	0	1	2	1	0	0	0
2661	Tb427_090063200	Tb927.9.11040	Mitochondrial carrier protein, putative	33.201				0.0192763	0.021151	0.0213145	0.0228995	0.0370965	0.0275789	0.0364523	1	0.0785254	0.0365179	0.0430487	0.03169	0	0	0	0	0	0	0	3.6	7.2	0	0	0	0	0	0	0	0	0	0	1	2	0	0	0	0	0	0	0	0	0	0	1	2	0	0	0	0	0	0	0	0	0	0	1441700	113210	0	0	0	0	0	0	0	0	0	0	1	2	0	0	0
2671	Tb427_090064700	Tb927.9.11330	Proteasome subunit, putative	27.388				0.00372457	0.00324781	0.00126581	0.00318212	0.00296515	0.00545034	0.00198004	0.805722	1	0.00179304	0.00332576	0.00915297	0	0	0	0	0	0	0	7.1	18.4	0	0	3.5	0	0	0	0	0	0	0	2	4	0	0	1	0	0	0	0	0	0	0	2	4	0	0	1	0	0	0	0	0	0	0	398470	494550	0	0	4526.6	0	0	0	0	0	0	0	0	4	0	0	0
2672	Tb427_090064800	Tb927.9.11350	hypothetical protein, conserved	34.443				0.159923	0.150712	0.151064	0.150628	0.190821	0.164404	0.276466	1	0.122086	0.165875	0.213197	0.215493	0	0	0	0	0	0	8.1	5.2	0	0	0	0	0	0	0	0	0	0	2	1	0	0	0	0	0	0	0	0	0	0	2	1	0	0	0	0	0	0	0	0	0	0	59031	213520	0	0	0	0	0	0	0	0	0	0	2	2	0	0	0	0
2675	Tb427_090065400	Tb927.9.11480	hypothetical protein, conserved	62.466				0.00443668	0.000613115	0.00327991	0.0012942	0.00927217	0.00138509	0.00389836	1	0.641045	0.00134174	0.00116965	0.00131701	0	0	2.3	0	0	0	0	10.5	10.5	0	0	0	0	0	1	0	0	0	0	4	4	0	0	0	0	0	1	0	0	0	0	4	4	0	0	0	0	0	1084.7	0	0	0	0	330710	212000	0	0	0	0	0	0	0	0	0	0	1	9	0	0	0
2676	Tb427_090065600	Tb927.9.11500	Cullin family, putative	85.898				0.638038	0.658777	0.706163	0.667781	0.623795	0.65921	0.661291	1	0.750743	0.715728	0.633098	0.666616	0	0	0	0	0	0	0	3.2	5.3	0	0	0	0	0	0	0	0	0	0	1	2	0	0	0	0	0	0	0	0	0	0	1	2	0	0	0	0	0	0	0	0	0	0	31614	23734	0	0	0	0	0	0	0	0	0	0	0	3	0	0	0
2677	Tb427_090065700	Tb927.9.11510	hypothetical protein, conserved	42.393				0.0343744	0.0165228	0.0360687	0.0526243	0.0423364	0.0171907	0.0934748	1	0.0633966	0.0357753	0.0213634	0.0512098	0	0	0	0	0	0	12.1	18.5	0	0	0	0	0	0	0	0	0	0	3	4	0	0	0	0	0	0	0	0	0	0	3	4	0	0	0	0	0	0	0	0	0	0	70681	756150	0	0	0	0	0	0	0	0	0	0	1	5	0	0	0	0
2679	Tb427_090066000	Tb927.9.11560	hypothetical protein, conserved	36.012				0.00381577	0.00460368	0.0261891	0.00269381	0.00255968	0.00106887	0.218774	1	0.0886884	0.000308094	0.00292553	0.000889264	0	0	4.9	0	17.2	0	12.3	17.2	17.2	0	0	0	0	0	1	0	3	0	3	3	3	0	0	0	0	0	1	0	3	0	3	3	3	0	0	0	0	0	52394	0	5120.9	0	437680	2000600	177430	0	0	0	0	0	0	0	3	0	2	2	2	0	0	0
2683	Tb427_090066400	Tb927.9.11660	NADH-ubiquinone oxidoreductase B18 subunit (NDUFB7), putative	26.647				0.00289527	0.00257466	0.00899587	0.00103433	0.00261994	0.00179813	0.025311	1	0.0311849	0.00188231	0.00228797	0.00328405	0	0	14.6	0	0	0	14.6	26.1	5.8	0	0	0	0	0	2	0	0	0	2	4	1	0	0	0	0	0	2	0	0	0	2	4	1	0	0	0	0	0	36373	0	0	0	102340	4043300	126090	0	0	0	0	0	1	0	0	0	5	9	1	0	0	0
2685	Tb427_090067200	Tb927.9.11770	Fusaric acid resistance protein-like, putative	111.36				0.169785	0.130869	0.11335	0.1246	0.147207	0.162005	0.197518	1	0.690503	0.164384	0.114108	0.113975	0	0	0	0	0	0	22.1	14	23.2	0	0	0	0	0	0	0	0	0	18	12	19	0	0	0	0	0	0	0	0	0	18	12	19	0	0	0	0	0	0	0	0	0	280140	1418300	979340	0	0	0	0	0	0	0	0	0	16	20	28	0	0	0
2686	Tb427_090067700;Tb427_090067600;Tb427_090067500;Tb427_090067400;Tb427_090067300	Tb927.9.11790;Tb927.9.11800	MatE, putative ;MatE, putative ;MatE, putative ;MatE, putative ;MatE, putative	54.533				0.0024675	0.00656406	0.0319448	0.003799	0.0114414	0.00323125	0.00295423	0.987413	1	0.00487645	0.00384712	0.0223412	0	0	2.8	0	0	0	0	7	11.5	0	0	2.8	0	0	1	0	0	0	0	2	4	0	0	1	0	0	1	0	0	0	0	2	4	0	0	1	0	0	7994.5	0	0	0	0	247110	250260	0	0	5591.1	0	0	0	0	0	0	0	1	4	0	0	0
2687	Tb427_090067900	Tb927.9.11820	CRAL/TRIO, N-terminal domain/CRAL/TRIO domain containing protein, putative	37.272				0.235944	0.250203	0.228938	0.183386	0.190947	0.201867	0.285659	1	0.713706	0.234769	0.234659	0.178894	0	0	0	0	0	0	16.5	15.8	20.8	0	0	0	0	0	0	0	0	0	4	3	5	0	0	0	0	0	0	0	0	0	4	3	5	0	0	0	0	0	0	0	0	0	97164	340140	242760	0	0	0	0	0	0	0	0	0	1	2	6	0	0	0
2688	Tb427_090068100	Tb927.9.11840	hypothetical protein, conserved	24.075				0.0863562	0.0996667	0.119632	0.120292	0.0759266	0.0972585	0.381435	1	0.250355	0.0594264	0.0489789	0.0701643	0	0	5.5	0	0	0	5.5	5.5	5.5	0	0	0	0	0	1	0	0	0	1	1	1	0	0	0	0	0	1	0	0	0	1	1	1	0	0	0	0	0	22760	0	0	0	72568	190250	47630	0	0	0	0	0	0	0	0	0	1	0	0	0	0	0
2689	Tb427_090068300	Tb927.9.11870	FYVE zinc finger containing protein, putative	31.258				0.0135211	0.035495	0.0209165	0.0302005	0.013673	0.0175544	0.0382556	0.999188	1	0.0308123	0.0176648	0.0273045	0	0	0	0	0	0	9.5	21.4	34.7	0	0	0	0	0	0	0	0	0	2	5	7	0	0	0	0	0	0	0	0	0	2	5	7	0	0	0	0	0	0	0	0	0	70704	1846700	1848200	0	0	0	0	0	0	0	0	0	2	4	5	0	0	0
2691	Tb427_090068600		Acyl transferase domain containing protein, putative	60.694				0.000237199	0.000111194	0.00017796	8.78677e-05	0.00210125	0.000588574	0.128192	1	0.00789156	0.000350199	0.000215396	0.00178539	0	0	0	0	5.5	0	17.8	33.6	4	0	0	3.3	0	0	0	0	2	0	7	13	2	0	0	1	0	0	0	0	2	0	7	13	2	0	0	1	0	0	0	0	6022.4	0	367410	2866100	22618	0	0	5117.1	0	0	0	0	2	0	6	15	0	0	0	0
[truncated: 295,538 more chars]
